# Antagonistic interactions between CLAVATA receptors shape maize ear development

**DOI:** 10.1101/2025.08.04.667500

**Authors:** Penelope L. Lindsay, Fang Xu, Lei Liu, Panagiotis Boumpas, Andres Reyes, Byoung Il Je, Mari Ogawa-Ohnishi, Jarrett Man, Tara Skopelitis, Yoshikatsu Matsubayashi, Madelaine Bartlett, Shou-Ling Xu, David Jackson

## Abstract

Meristem activity is controlled by the CLAVATA (CLV) signaling pathway, which involves a suite of leucine rich receptor (LRR) receptors, receptor-like proteins and CLV- EMBRYO SURROUNDING REGION (CLE) peptide ligands. FASCIATED EAR 3 (FEA3) is a leucine rich receptor (LRR) receptor-like protein important for meristem maintenance in maize, and acts independently of canonical CLV receptors. Weak alleles of *fea3* can increase yield-related traits in maize, so understanding how FEA3 controls inflorescence development can maximize its potential as a crop improvement target. To identify FEA3’s interaction network, we used TurboID-based proximity labeling in maize meristems, and identified a putative co-receptor, BARELY ANY MERISTEM 1D (BAM1D). BAM1D and FEA3 proximity labeling proteomes shared over 100 proteins, including many signaling proteins, suggesting they feed into a common signaling pathway. *fea3* was epistatic to *bam1d* in the control of IM size, supporting the idea that FEA3 and BAM1D interact physically. However, *fea3* and *bam1d* act antagonistically, because *fea3* mutants had larger inflorescence meristems (IMs), whereas *bam1d* mutants produced smaller IMs. Together, this study demonstrates how *in vivo* TurboID-based proximity labeling clarifies complex genetic interactions between CLV receptors and expands our knowledge of downstream signaling components of CLV signaling pathways, which are largely uncharacterized. Our findings support the notion that multiple, partially overlapping CLV receptor complexes coordinately control meristem maintenance.

## Supplemental Table 1 for "Antagonistic interactions between CLAVATA receptors shape maize ear development": SuppTable1_FEA3_NT_LFQ.xlsx

### Sheet: FEA3_NT_v5_ann
v5 Gene ID	gene_id	maize.inflorescence.genes	transcription.factors	Best.hit.arabi.name	arabi.symbol	arabi.define	LFQ intensity BAM1D_1	LFQ intensity BAM1D_2	LFQ intensity BAM1D_3	LFQ intensity FEA3_1	LFQ intensity FEA3_2	LFQ intensity FEA3_3	LFQ intensity NT_1	LFQ intensity NT_2	LFQ intensity NT_3	Only identified by site	Reverse	Potential contaminant	Taxonomy IDs	Taxonomy names	Student's T-test Significant FEA3_NT	Student's T-test significant	Peptides	Razor + unique peptides	Unique peptides	Sequence coverage [%]	Unique + razor sequence coverage [%]	Unique sequence coverage [%]	Mol. weight [kDa]	Q-value	Score	Intensity	MS/MS count	#Imputations	-Log Student's T-test p-value FEA3_NT	Student's T-test q-value FEA3_NT	Student's T-test Difference FEA3_NT	Student's T-test Test statistic FEA3_NT	Protein IDs
Zm00001eb188670	GRMZM2G015875	NA	NA	AT1G67230.1	LINC1	little nuclei1	22.7255	21.0196	22.7951	28.1893	28.1669	28.1483	16.7031	18.6694	18.7213	NA	NA	NA	-1	NA	+	FEA3_NT	66	66	66	43.7	43.7	43.7	132.82	0	323.31	5.9667e+09	212	0	3.96817	0	10.1369	6.09055	Zm00001eb188670_P003;Zm00001eb188670_P002;Zm00001eb188670_P001;Zm00001eb288610_P001;Zm00001eb252350_P001;Zm00001eb252350_P002
Zm00001eb300510	GRMZM5G878044	NA	NA	AT5G21990.1	ATTPR7	ER transport protein	22.1082	22.1612	22.9956	29.7583	30.2312	30.0571	21.216	21.0289	21.2451	NA	NA	NA	-1	NA	+	FEA3_NT	24	24	24	60.8	60.8	60.8	61.299	0	323.31	8.0513e+09	116	3	6.26315	0	8.85224	7.67227	Zm00001eb300510_P001
Zm00001eb287640	GRMZM2G108057	NA	NA	AT5G23630.1	MIA,PDR2	phosphate deficiency response 2	20.1587	20.5947	20.6512	30.2029	30.1106	30.1131	21.6842	21.6079	21.5507	NA	NA	NA	-1	NA	+	FEA3_NT	51	51	27	41.5	41.5	22.9	130.2	0	323.31	24970000000	277	3	8.17825	0	8.52794	8.12821	Zm00001eb287640_P001
Zm00001eb165560	GRMZM2G172491	NA	NA	AT3G48290.1	CYP71A24	cytochrome P450, family 71, subfamily A, polypeptide 24	25.6519	26.5884	26.7087	29.5021	29.9507	29.6339	21.3833	21.6917	20.6645	NA	NA	NA	-1	NA	+	FEA3_NT	17	17	16	35.3	35.3	33.8	59.266	0	323.31	9814900000	142	0	4.84818	0	8.4491	6.34242	Zm00001eb165560_P001;Zm00001eb339110_P001;Zm00001eb088120_P001
Zm00001eb349830	GRMZM2G060824	NA	NA	AT5G23630.1	MIA,PDR2	phosphate deficiency response 2	21.5047	21.9578	21.4721	29.0687	29.3424	29.1482	21.4333	21.524	19.5875	NA	NA	NA	-1	NA	+	FEA3_NT	41	17	17	33.3	14.3	14.3	130.66	0	323.31	4485500000	60	5	3.70858	0	8.3382	5.09625	Zm00001eb349830_P002;Zm00001eb349830_P001
Zm00001eb324930	NA	NA	NA	NA	NA	NA	29.1318	29.462	29.6538	29.8798	29.8287	29.5511	21.7636	21.7196	20.8887	NA	NA	NA	-1	NA	+	FEA3_NT	2	2	2	2.2	2.2	2.2	165.93	0	12.319	4564500000	10	3	4.97908	0	8.29592	6.36994	Zm00001eb324930_P002;Zm00001eb324930_P001
Zm00001eb308720	GRMZM2G135256	NA	NA	AT3G27325.2	NA	hydrolases, acting on ester bonds	21.319	20.6298	19.996	29.8917	29.1236	29.8071	21.3571	21.1302	21.7875	NA	NA	NA	-1	NA	+	FEA3_NT	22	22	22	31.1	31.1	31.1	121.4	0	323.31	8.4054e+09	95	3	4.91051	0	8.18252	6.24484	Zm00001eb308720_P001;Zm00001eb308720_P003;Zm00001eb308720_P002
Zm00001eb024890	GRMZM2G053079	NA	NA	AT1G65020.1	NA	NA	21.345	21.9903	20.966	28.7841	28.9834	28.8427	21.3995	21.7091	21.0127	NA	NA	NA	-1	NA	+	FEA3_NT	18	18	18	41.8	41.8	41.8	37.041	0	323.31	2.968e+09	73	6	5.43502	0	7.49628	6.19552	Zm00001eb024890_P001
Zm00001eb246270	AC205703.4_FG006	NA	NA	AT1G67730.1	ATKCR1,KCR1,YBR159	beta-ketoacyl reductase 1	25.7834	25.8835	26.057	28.7062	28.6388	28.7564	21.3857	21.4773	21.3587	NA	NA	NA	-1	NA	+	FEA3_NT	13	13	6	46.9	46.9	20.6	35.414	0	304.16	2230100000	69	3	7.89648	0	7.29322	6.94947	Zm00001eb246270_P001
Zm00001eb070840	GRMZM5G875735	NA	NA	NA	NA	NA	26.1341	22.0387	22.1081	28.3425	27.1597	28.0965	20.6259	21.1127	20.7346	NA	NA	NA	-1	NA	+	FEA3_NT	38	38	38	27.6	27.6	27.6	211.99	0	267.34	1402700000	77	4	4.25997	0	7.04186	5.0684	Zm00001eb070840_P002;Zm00001eb070840_P001
Zm00001eb383320	GRMZM2G072909	NA	NA	AT1G53280.1	NA	Class I glutamine amidotransferase-like superfamily protein	25.1562	25.2166	25.5605	28.3665	28.1096	27.9282	21.2279	21.271	21.2024	NA	NA	NA	-1	NA	+	FEA3_NT	13	13	13	33.9	33.9	33.9	46.772	0	283.49	1.9102e+09	76	3	6.14021	0	6.90103	6.11415	Zm00001eb383320_P001;Zm00001eb383320_P003;Zm00001eb383320_P002
Zm00001eb065750	GRMZM2G386643	NA	NA	AT4G11610.1	NA	C2 calcium/lipid-binding plant phosphoribosyltransferase family protein	23.7936	24.4981	24.7485	27.909	27.6601	27.795	21.1332	20.6161	21.4932	NA	NA	NA	-1	NA	+	FEA3_NT	30	30	30	36	36	36	114.92	0	323.31	2.062e+09	83	3	4.84273	0	6.70716	5.30416	Zm00001eb065750_P002;Zm00001eb065750_P001;Zm00001eb434040_P001;Zm00001eb321450_P002;Zm00001eb321450_P001;Zm00001eb186800_P001;Zm00001eb105000_P001
Zm00001eb002850	NA	NA	NA	NA	NA	NA	24.2882	23.4033	23.2529	28.777	28.2207	28.4273	21.6145	22.1969	21.7306	NA	NA	NA	-1	NA	+	FEA3_NT	14	14	14	38	38	38	41.281	0	323.31	2254600000	61	2	4.98377	0	6.62768	5.34103	Zm00001eb002850_P001
Zm00001eb069090	GRMZM5G899080	NA	NA	NA	NA	NA	25.1457	24.9595	25.0976	27.5701	26.3268	28.1334	21.7778	20.5936	20.5422	NA	NA	NA	-1	NA	+	FEA3_NT	2	2	2	31	31	31	11.494	0	57.193	1.0107e+09	42	3	3.16833	0	6.37222	3.81777	Zm00001eb069090_P001;Zm00001eb069090_P003;Zm00001eb069090_P002
Zm00001eb028370	GRMZM2G077708	NA	NA	AT3G62580.1	NA	Late embryogenesis abundant protein (LEA) family protein	20.5195	22.0886	22.1637	26.4809	26.4575	26.6061	20.7329	20.4065	19.9737	NA	NA	NA	-1	NA	+	FEA3_NT	4	4	4	15.2	15.2	15.2	22.81	0	323.31	661380000	15	6	4.9733	0	6.14384	5.01673	Zm00001eb028370_P001;Zm00001eb137060_P001;Zm00001eb028370_P002
Zm00001eb397080	GRMZM2G154316	NA	NA	AT1G07970.1	NA	NA	21.9814	21.547	21.0305	27.4569	27.3074	27.0217	20.8006	21.3816	21.5428	NA	NA	NA	-1	NA	+	FEA3_NT	13	13	13	24.9	24.9	24.9	71.101	0	277.06	2.0223e+09	62	5	4.69231	0	6.0203	4.78172	Zm00001eb397080_P001;Zm00001eb397080_P002;Zm00001eb397080_P003;Zm00001eb397080_P004
Zm00001eb381490	GRMZM2G047178	NA	NA	AT4G26750.1	NA	hydroxyproline-rich glycoprotein family protein	28.5894	28.8214	28.8204	27.6525	27.6048	27.7117	22.3619	21.6968	20.9966	NA	NA	NA	-1	NA	+	FEA3_NT	14	14	6	33	33	18.8	52.688	0	323.31	7.2561e+09	118	3	3.95067	0	5.97124	4.27932	Zm00001eb381490_P001;Zm00001eb381490_P002
Zm00001eb303010	GRMZM2G122810	NA	NA	AT5G13710.2	CPH,SMT1	sterol methyltransferase 1	22.7986	22.4095	22.9717	27.8917	27.5533	27.5921	21.4372	22.7775	20.9701	NA	NA	NA	-1	NA	+	FEA3_NT	15	15	15	49.7	49.7	49.7	38.779	0	323.31	2748700000	73	2	3.37649	0	5.9508	3.83394	Zm00001eb303010_P002;Zm00001eb303010_P001
Zm00001eb397500	GRMZM2G305046	Zmhis2a1	NA	AT5G02560.2	HTA12	histone H2A 12	29.1676	31.2574	30.2426	31.0893	30.4322	29.3031	30.1612	21.5813	21.2527	NA	NA	NA	-1	NA	+	FEA3_NT	7	3	3	26.2	16.2	16.2	20.266	0	323.31	8.579e+09	15	2	0.938121	0.0234	5.94317	1.49983	Zm00001eb397500_P002;Zm00001eb397500_P001;Zm00001eb266530_P001
Zm00001eb415410	GRMZM2G099352	NA	NA	AT5G35530.1	NA	Ribosomal protein S3 family protein	30.364	30.4769	30.5374	31.1236	30.5478	30.0278	30.6958	21.4734	21.9885	NA	NA	NA	-1	NA	+	FEA3_NT	22	2	2	73.4	14	14	25.558	0	114.85	8.4868e+09	16	2	0.906973	0.0249762	5.84715	1.45863	Zm00001eb415410_P001
Zm00001eb144960	NA	NA	NA	NA	NA	NA	28.003	28.0285	27.9932	26.7853	27.0111	26.7975	21.5419	20.8635	20.9548	NA	NA	NA	-1	NA	+	FEA3_NT	47	47	38	56.5	56.5	47.4	98.163	0	323.31	5802000000	215	3	4.85572	0	5.74456	4.69	Zm00001eb144960_P003;Zm00001eb144960_P002;Zm00001eb144960_P001;Zm00001eb144960_P004
Zm00001eb342960	GRMZM2G040477	NA	NA	AT1G18080.1	ATARCA,RACK1A,RACK1A_AT	Transducin/WD40 repeat-like superfamily protein	26.1491	26.8762	26.6108	26.6702	26.2424	26.4836	21.171	20.5729	20.6814	NA	NA	NA	-1	NA	+	FEA3_NT	18	3	3	61.7	13.2	13.2	36.236	0	151.42	1.0203e+09	22	3	4.85311	0	5.65696	4.63018	Zm00001eb342960_P001
Zm00001eb357140	AC196426.3_FG007	NA	NA	AT3G13870.2	RHD3	Root hair defective 3 GTP-binding protein (RHD3)	21.0357	22.11	21.8511	25.8905	26.213	26.0778	20.559	20.3637	20.294	NA	NA	NA	-1	NA	+	FEA3_NT	9	4	4	14	7.4	7.4	87.997	0	263.92	217080000	8	6	5.87886	0	5.65488	5.03728	Zm00001eb357140_P001;Zm00001eb357140_P003;Zm00001eb357140_P002
Zm00001eb146760	GRMZM2G178244	NA	NA	AT5G58060.2	ATGP1,ATYKT61,YKT61	SNARE-like superfamily protein	25.8195	25.4921	21.9004	26.9917	26.8504	26.698	20.9518	22.2911	20.5242	NA	NA	NA	-1	NA	+	FEA3_NT	5	5	5	35.7	35.7	35.7	23.191	0	130.8	571160000	20	4	3.31214	0	5.59104	3.63308	Zm00001eb146760_P002;Zm00001eb146760_P001;Zm00001eb366710_P002;Zm00001eb366710_P001
Zm00001eb281230	GRMZM2G105598	NA	NA	AT4G26750.1	NA	hydroxyproline-rich glycoprotein family protein	27.9493	27.4006	27.9934	26.9151	27.2563	27.034	21.534	21.3493	21.6444	NA	NA	NA	-1	NA	+	FEA3_NT	11	3	3	27.9	11.9	11.9	52.667	0	61.344	1.0045e+09	19	3	5.7221	0	5.55924	4.91128	Zm00001eb281230_P006;Zm00001eb281230_P003;Zm00001eb281230_P002;Zm00001eb281230_P001;Zm00001eb281230_P004;Zm00001eb281230_P005
Zm00001eb433180	NA	NA	NA	NA	NA	NA	26.9749	27.5333	26.9513	27.4623	27.4572	27.3893	21.0121	22.1508	22.503	NA	NA	NA	-1	NA	+	FEA3_NT	6	6	6	35.8	35.8	35.8	28.396	0	323.31	1377000000	34	3	3.60221	0	5.54763	3.82453	Zm00001eb433180_P003;Zm00001eb433180_P004;Zm00001eb433180_P005;Zm00001eb433180_P002;Zm00001eb433180_P001
Zm00001eb229290	GRMZM2G114888	NA	NA	AT1G64880.1	NA	Ribosomal protein S5 family protein	25.5665	26.2809	25.7332	27.1012	25.8782	26.117	20.9152	20.8397	21.0192	NA	NA	NA	-1	NA	+	FEA3_NT	7	7	7	19.2	19.2	19.2	58.517	0	84.624	491950000	20	3	3.86896	0	5.44075	3.94867	Zm00001eb229290_P002;Zm00001eb229290_P001
Zm00001eb126430	GRMZM2G166524	fea3	NA	AT1G13230.1	NA	Leucine-rich repeat (LRR) family protein	22.1036	21.8865	20.3008	27.5828	27.405	26.9629	21.7129	22.6113	21.3539	NA	NA	NA	-1	NA	+	FEA3_NT	13	13	1	46.9	46.9	5	49.211	0	323.31	1.5179e+09	53	6	3.69601	0	5.42421	3.82825	Zm00001eb126430_P002
Zm00001eb152080	GRMZM2G320013	NA	NA	AT5G65770.3	LINC4	little nuclei4	21.7568	22.1525	22.2753	26.4761	25.9477	26.154	20.0036	21.3816	21.2263	NA	NA	NA	-1	NA	+	FEA3_NT	23	23	23	26.2	26.2	26.2	112.55	0	246.88	671510000	59	1	3.48875	0	5.32209	3.64003	Zm00001eb152080_P001;Zm00001eb152080_P002
Zm00001eb009640	GRMZM2G043584	Zmbam1d	NA	AT3G49670.1	BAM2	Leucine-rich receptor-like protein kinase family protein	34.2248	34.6234	34.4495	29.1702	29.1391	28.6542	26.1468	22.5421	22.5944	NA	NA	NA	-1	NA	+	FEA3_NT	43	43	42	52.1	52.1	50.4	106.54	0	323.31	245650000000	605	2	1.91144	0.0151304	5.22675	2.37086	Zm00001eb009640_P001;Zm00001eb297830_P003;Zm00001eb297830_P002;Zm00001eb297830_P001
Zm00001eb352250	GRMZM2G161019	NA	NA	AT1G36050.1	NA	Endoplasmic reticulum vesicle transporter protein	25.0876	21.2317	20.8137	27.1532	26.477	27.2476	21.2316	21.9501	22.0603	NA	NA	NA	-1	NA	+	FEA3_NT	8	8	4	25.8	25.8	13.5	43.313	0	50.596	665290000	18	5	3.89976	0	5.21195	3.84499	Zm00001eb352250_P001;Zm00001eb291250_P004;Zm00001eb291250_P001;Zm00001eb081070_P001;Zm00001eb081070_P002
Zm00001eb190790	GRMZM2G448241	NA	NA	AT1G17820.1	NA	Putative integral membrane protein conserved region (DUF2404)	22.7025	24.6018	23.3454	27.473	26.6393	26.7591	21.7541	22.0243	21.4641	NA	NA	NA	-1	NA	+	FEA3_NT	11	11	11	22.2	22.2	22.2	87.785	0	147.58	532410000	28	3	4.15391	0	5.20963	3.98779	Zm00001eb190790_P001
Zm00001eb362250	GRMZM2G067601	NA	NA	AT2G32720.1	ATCB5-B,B5 #4,CB5-B	cytochrome B5 isoform B	20.5251	21.3975	21.2984	26.1026	25.9894	25.8427	19.7406	22.1434	20.8209	NA	NA	NA	-1	NA	+	FEA3_NT	5	5	2	53.3	53.3	25.9	14.91	0	47.048	326230000	16	6	2.71949	0.00868293	5.07655	2.98818	Zm00001eb362250_P002;Zm00001eb362250_P001
Zm00001eb217550	GRMZM2G166082	NA	NA	AT2G16270.1	NA	NA	20.7165	20.0242	20.1338	26.0344	25.8602	26.1485	20.6472	21.7543	20.9484	NA	NA	NA	-1	NA	+	FEA3_NT	7	7	7	13.3	13.3	13.3	83.627	0	118.3	377880000	18	6	3.86499	0	4.89779	3.65248	Zm00001eb217550_P001
Zm00001eb102740	GRMZM2G022921	NA	NA	AT2G46900.1	NA	NA	23.7168	21.2253	22.672	27.7334	27.321	26.9413	22.7415	21.9663	22.6061	NA	NA	NA	-1	NA	+	FEA3_NT	12	12	12	24.4	24.4	24.4	71.394	0	151.82	1277800000	44	5	3.91512	0	4.89394	3.67733	Zm00001eb102740_P001
Zm00001eb144930	GRMZM2G156861	NA	NA	AT1G55020.1	ATLOX1,LOX1	lipoxygenase 1	27.4557	26.9878	27.2262	25.9794	26.2788	26.0866	21.2996	21.1342	21.5043	NA	NA	NA	-1	NA	+	FEA3_NT	34	25	25	41.1	32	32	98.338	0	323.31	2438800000	130	3	5.38657	0	4.80225	4.21875	Zm00001eb144930_P002;Zm00001eb144930_P001
Zm00001eb084590	GRMZM2G134668	NA	NA	AT5G61790.1	ATCNX1,CNX1	calnexin 1	21.3426	21.3195	23.8456	25.6433	26.5891	26.2167	21.0896	21.735	21.2874	NA	NA	NA	-1	NA	+	FEA3_NT	7	7	7	18	18	18	60.4	0	71.804	260220000	20	5	3.85396	0	4.779	3.58022	Zm00001eb084590_P001;Zm00001eb421600_P001
Zm00001eb139060	GRMZM2G463464	NA	NA	AT4G09570.1	ATCPK4,CPK4	calcium-dependent protein kinase 4	25.6683	24.5157	25.4799	25.2385	25.1287	25.0546	19.7365	21.6584	19.951	NA	NA	NA	-1	NA	+	FEA3_NT	6	6	2	16.5	16.5	6.8	56.842	0	52.018	373180000	21	3	2.8123	0.00791111	4.69195	2.91354	Zm00001eb139060_P001
Zm00001eb165580	NA	NA	NA	NA	NA	NA	26.7432	26.8555	27.1928	28.3664	28.1782	28.5168	21.6192	25.6023	23.8589	NA	NA	NA	-1	NA	+	FEA3_NT	9	9	9	19.3	19.3	19.3	60.484	0	323.31	2456500000	66	1	1.80252	0.0129091	4.66036	2.16064	Zm00001eb165580_P001
Zm00001eb005140	NA	NA	NA	NA	NA	NA	22.0161	27.956	26.632	27.418	27.5036	26.5337	25.3406	20.8676	21.373	NA	NA	NA	-1	NA	+	FEA3_NT	4	4	4	47.7	47.7	47.7	7.4637	0	89.901	1.6954e+09	28	3	1.48034	0.0131743	4.62468	1.88925	Zm00001eb005140_P001;Zm00001eb396650_P001
Zm00001eb226920	GRMZM2G116034	NA	NA	AT3G13920.1	EIF4A1,RH4,TIF4A1	eukaryotic translation initiation factor 4A1	26.6357	26.4296	26.7323	26.3887	26.5376	26.3792	22.1406	22.6316	20.8145	NA	NA	NA	-1	NA	+	FEA3_NT	26	2	2	59.7	6.8	6.8	46.952	0	28.041	697040000	15	3	2.95669	0.00827907	4.57294	2.95958	Zm00001eb226920_P001;Zm00001eb226920_P002
Zm00001eb001360	GRMZM2G013634	NA	NA	AT5G51880.1	NA	2-oxoglutarate (2OG) and Fe(II)-dependent oxygenase superfamily protein	26.7923	27.2108	27.0581	26.1162	25.9034	25.9395	22.4431	21.4075	20.6535	NA	NA	NA	-1	NA	+	FEA3_NT	7	7	7	47.6	47.6	47.6	24.576	0	323.31	1194400000	35	3	2.99359	0.00809091	4.48499	2.94503	Zm00001eb001360_P003;Zm00001eb001360_P004;Zm00001eb001360_P002;Zm00001eb001360_P001
Zm00001eb019510	GRMZM2G149224	NA	NA	AT1G47290.2	3BETAHSD/D1,AT3BETAHSD/D1	3beta-hydroxysteroid-dehydrogenase/decarboxylase isoform 1	24.9507	21.4215	24.8738	25.7312	25.0835	24.6035	21.287	20.217	20.6177	NA	NA	NA	-1	NA	+	FEA3_NT	4	4	4	11.8	11.8	11.8	54.459	0	24.885	155190000	7	4	3.21787	0.00912821	4.43221	3.0528	Zm00001eb019510_P007;Zm00001eb019510_P006;Zm00001eb019510_P004;Zm00001eb019510_P001;Zm00001eb019510_P003;Zm00001eb019510_P009;Zm00001eb019510_P005;Zm00001eb019510_P008;Zm00001eb019510_P002
Zm00001eb191580	GRMZM2G099097	NA	NA	AT1G02205.1	CER1	Fatty acid hydroxylase superfamily	23.7564	21.9896	23.7004	25.5456	25.5712	25.5673	21.1899	20.7559	21.5647	NA	NA	NA	-1	NA	+	FEA3_NT	10	10	10	22.3	22.3	22.3	71.102	0	84.984	317580000	31	4	4.32472	0	4.39122	3.559	Zm00001eb191580_P006;Zm00001eb191580_P004;Zm00001eb191580_P007;Zm00001eb191580_P005;Zm00001eb191580_P001;Zm00001eb191580_P002;Zm00001eb191580_P003
Zm00001eb059560	GRMZM2G152921	NA	NA	AT3G10260.3	NA	Reticulon family protein	25.5199	24.7894	24.7922	26.1144	26.2357	25.8253	20.8084	22.4068	21.9574	NA	NA	NA	-1	NA	+	FEA3_NT	3	3	3	11.7	11.7	11.7	27.729	0	33.833	384980000	17	3	3.04063	0.00773913	4.33427	2.90648	Zm00001eb059560_P002;Zm00001eb059560_P001
Zm00001eb010810	GRMZM2G058870	NA	NA	AT3G60860.1	BIG2	SEC7-like guanine nucleotide exchange family protein	25.9515	26.048	25.8265	25.5305	25.4283	25.2742	21.6594	20.7299	20.8767	NA	NA	NA	-1	NA	+	FEA3_NT	13	13	13	12.3	12.3	12.3	197.13	0	178.67	683200000	36	3	3.88163	0.00644444	4.32232	3.33004	Zm00001eb010810_P001;Zm00001eb010810_P002
Zm00001eb141980	GRMZM2G396550	NA	NA	AT3G02050.1	ATKT4,ATKUP3,KUP3	K+ uptake transporter 3	24.1033	23.8538	24.3337	25.3869	25.4453	25.2262	20.7355	21.511	20.9139	NA	NA	NA	-1	NA	+	FEA3_NT	11	11	11	16.9	16.9	16.9	87.513	0	120.68	369380000	40	3	4.21889	0	4.29933	3.45752	Zm00001eb141980_P001;Zm00001eb363430_P002;Zm00001eb363430_P004;Zm00001eb363430_P001;Zm00001eb363430_P003
Zm00001eb067810	GRMZM2G521862	NA	NA	NA	NA	NA	23.9159	21.4981	24.1352	25.8908	25.5392	26.2386	21.9632	20.55	22.2711	NA	NA	NA	-1	NA	+	FEA3_NT	11	11	7	25.8	25.8	17.9	57.032	0	116.31	337990000	27	4	2.78793	0.0137255	4.29478	2.74064	Zm00001eb067810_P003;Zm00001eb067810_P002;Zm00001eb067810_P001;Zm00001eb067810_P004
Zm00001eb092870	GRMZM2G133624	NA	NA	AT3G21640.1	ATFKBP42,FKBP42,TWD1,UCU2	FKBP-type peptidyl-prolyl cis-trans isomerase family protein	23.1143	21.0643	22.9562	26.9839	25.1623	25.2687	21.142	22.1727	21.3728	NA	NA	NA	-1	NA	+	FEA3_NT	9	9	9	28.8	28.8	28.8	36.716	0	69.788	376590000	19	4	2.5023	0.0158621	4.24248	2.54377	Zm00001eb092870_P002;Zm00001eb092870_P001
Zm00001eb293810	GRMZM2G587327	NA	NA	AT4G04910.1	NSF	AAA-type ATPase family protein	27.6068	26.8826	26.7568	26.7507	27.0854	26.5739	21.2384	25.597	21.181	NA	NA	NA	-1	NA	+	FEA3_NT	14	14	13	18.5	18.5	16.9	81.317	0	86.151	826650000	46	2	1.31586	0.0188308	4.13117	1.67239	Zm00001eb293810_P001;Zm00001eb185960_P002;Zm00001eb185960_P005;Zm00001eb185960_P004;Zm00001eb185960_P003;Zm00001eb185960_P001;Zm00001eb185960_P006;Zm00001eb164200_P001;Zm00001eb169190_P002;Zm00001eb169190_P001
Zm00001eb348650	GRMZM5G808899	NA	NA	AT4G24330.1	NA	Protein of unknown function (DUF1682)	24.1219	22.0877	24.0863	25.3764	25.381	24.6443	21.8729	20.5286	20.7811	NA	NA	NA	-1	NA	+	FEA3_NT	5	5	2	13.6	13.6	4.1	53.419	0	63.086	342610000	11	4	2.97689	0.014	4.07305	2.75268	Zm00001eb348650_P001;Zm00001eb348650_P002;Zm00001eb348650_P003
Zm00001eb216390	GRMZM2G149406	NA	NA	AT1G62020.1	NA	Coatomer, alpha subunit	25.0545	21.3855	24.9768	25.0921	24.9698	24.8625	20.0129	21.8139	20.9729	NA	NA	NA	-1	NA	+	FEA3_NT	37	4	4	32.9	4.5	4.5	136.28	0	58.431	228040000	25	4	2.81637	0.0150189	4.04161	2.65112	Zm00001eb216390_P001
Zm00001eb052850	GRMZM2G088083	NA	NA	AT1G28760.1	NA	Uncharacterized conserved protein (DUF2215)	20.6141	22.1909	20.0212	25.348	25.7883	25.0574	21.3728	21.7381	21.0954	NA	NA	NA	-1	NA	+	FEA3_NT	8	8	8	15.1	15.1	15.1	58.124	0	79.15	367080000	30	4	3.83897	0.00936842	3.99581	3.11582	Zm00001eb052850_P002;Zm00001eb052850_P001
Zm00001eb183950	GRMZM2G087323	NA	NA	AT1G67730.1	ATKCR1,KCR1,YBR159	beta-ketoacyl reductase 1	24.7267	20.9385	22.0088	25.8083	26.0246	25.8151	22.421	21.7788	21.5666	NA	NA	NA	-1	NA	+	FEA3_NT	12	5	5	42.9	16.6	16.6	35.427	0	110.86	377160000	20	5	3.92313	0.00962162	3.96054	3.12717	Zm00001eb183950_P001;Zm00001eb017070_P001
Zm00001eb039550	GRMZM2G144387	NA	NA	AT1G08360.1	NA	Ribosomal protein L1p/L10e family	25.0466	24.8622	24.6242	25.5093	24.0965	25.1228	22.0196	20.8395	20.3275	NA	NA	NA	-1	NA	+	FEA3_NT	5	5	3	20.8	20.8	9.3	24.55	0	80.258	299230000	26	3	2.37774	0.0157778	3.84736	2.32505	Zm00001eb039550_P004;Zm00001eb039550_P003;Zm00001eb039550_P002;Zm00001eb039550_P001;Zm00001eb302840_P001;Zm00001eb039550_P005;Zm00001eb176070_P001;Zm00001eb358610_P001;Zm00001eb291780_P001;Zm00001eb386340_P001;Zm00001eb244820_P001
Zm00001eb119690	GRMZM2G068217	NA	NA	AT5G03280.1	ATEIN2,CKR1,EIN2,ERA3,ORE2,ORE3,PIR2	NRAMP metal ion transporter family protein	22.8851	23.2049	23.376	24.9231	25.4327	24.8186	21.5527	20.9932	21.1847	NA	NA	NA	-1	NA	+	FEA3_NT	8	8	8	10.5	10.5	10.5	125.91	0	91.865	271680000	20	3	3.96233	0.0089	3.81458	3.04956	Zm00001eb119690_P003;Zm00001eb119690_P002;Zm00001eb119690_P001
Zm00001eb354170	GRMZM2G166089	NA	NA	AT4G02570.1	ATCUL1,AXR6,CUL1	cullin 1	25.3267	24.9122	25.0119	25.1825	25.1347	25.7482	21.9703	20.4034	22.2673	NA	NA	NA	-1	NA	+	FEA3_NT	6	6	6	8.9	8.9	8.9	85.36	0	38.831	274480000	26	3	2.47208	0.0149143	3.80812	2.36409	Zm00001eb354170_P003;Zm00001eb418160_P003;Zm00001eb418160_P002;Zm00001eb418160_P001;Zm00001eb418160_P004;Zm00001eb354170_P002;Zm00001eb354170_P001;Zm00001eb354170_P005;Zm00001eb354170_P004
Zm00001eb040130	GRMZM2G303157	NA	NA	AT3G54630.1	NA	NA	21.3273	21.486	20.7945	23.8491	23.3573	25.5152	20.2729	20.395	20.701	NA	NA	NA	-1	NA	+	FEA3_NT	4	4	4	12	12	12	44.078	0	36.697	78724000	8	6	2.32637	0.0145641	3.78423	2.27246	Zm00001eb040130_P001;Zm00001eb040130_P003;Zm00001eb040130_P002
Zm00001eb356000	GRMZM2G028986	NA	NA	NA	NA	NA	20.988	21.7055	22.9363	25.2832	25.0887	25.0155	22.2994	20.3741	21.4293	NA	NA	NA	-1	NA	+	FEA3_NT	4	4	4	46.6	46.6	46.6	14.675	0	37.552	175200000	11	6	2.58539	0.0137313	3.76154	2.40762	Zm00001eb356000_P001
Zm00001eb160200	GRMZM5G873287	NA	NA	AT3G13870.1	RHD3	NA	24.6482	24.3494	24.4247	25.6068	25.719	25.4583	22.2762	22.151	21.1958	NA	NA	NA	-1	NA	+	FEA3_NT	10	10	5	15.3	15.3	8.9	90.386	0	323.31	442660000	34	3	3.35577	0.0142857	3.72039	2.75696	Zm00001eb160200_P002;Zm00001eb160200_P001
Zm00001eb200870	GRMZM2G117064	NA	NA	AT1G77590.1	LACS9	long chain acyl-CoA synthetase 9	24.798	25.4927	25.0065	25.6733	25.5519	25.7549	20.0162	25.3067	20.5099	NA	NA	NA	-1	NA	+	FEA3_NT	4	4	1	7.7	7.7	2.1	76.696	0	25.424	235990000	6	2	1.03358	0.0271522	3.71579	1.38221	Zm00001eb200870_P002;Zm00001eb200870_P001
Zm00001eb193160	GRMZM2G449909	NA	ZmOrphan279	AT4G33200.1	ATXI-I,XI-15,XI-I	myosin, putative	25.2175	24.7704	25.5111	25.0968	25.0723	24.8133	20.5064	21.7208	21.6577	NA	NA	NA	-1	NA	+	FEA3_NT	13	13	13	10.7	10.7	10.7	173.28	0	134.16	409610000	42	3	3.09841	0.0144727	3.69914	2.63286	Zm00001eb193160_P001
Zm00001eb366640	GRMZM2G047214	NA	NA	AT2G47970.1	NA	Nuclear pore localisation protein NPL4	24.044	24.1529	24.5467	24.8835	24.6157	24.8356	20.7591	20.7909	21.7268	NA	NA	NA	-1	NA	+	FEA3_NT	7	7	7	22.3	22.3	22.3	45.589	0	45.715	157360000	17	3	3.44741	0.01	3.68602	2.77572	Zm00001eb366640_P001;Zm00001eb146560_P001;Zm00001eb098320_P001
Zm00001eb410030	GRMZM2G015886	NA	NA	AT1G02730.1	ATCSLD5,CSLD5,SOS6	cellulose synthase-like D5	23.2794	22.2549	22.2604	25.8892	25.3343	25.0143	21.273	22.5186	21.3891	NA	NA	NA	-1	NA	+	FEA3_NT	18	18	16	21.8	21.8	20.3	132.7	0	201.75	409650000	40	5	2.83687	0.0148387	3.6857	2.50322	Zm00001eb410030_P002;Zm00001eb410030_P001
Zm00001eb018810	GRMZM2G410479	NA	NA	AT2G38770.1	EMB2765	P-loop containing nucleoside triphosphate hydrolases superfamily protein	24.6567	24.729	21.6364	24.5868	24.6522	24.4702	20.9024	21.6214	20.2043	NA	NA	NA	-1	NA	+	FEA3_NT	4	4	4	4.2	4.2	4.2	188.21	0	25.173	259280000	9	4	3.04993	0.0139649	3.66037	2.59131	Zm00001eb018810_P001
Zm00001eb211740	GRMZM2G002825	NA	NA	AT5G59890.1	ADF4,ATADF4	actin depolymerizing factor 4	26.8963	26.3435	26.523	26.4423	26.2909	26.7019	21.1823	26.0304	21.4862	NA	NA	NA	-1	NA	+	FEA3_NT	4	4	4	31.7	31.7	31.7	15.914	0	84.336	669450000	20	2	1.06971	0.0267473	3.57869	1.39118	Zm00001eb211740_P001;Zm00001eb062600_P001
Zm00001eb399630	GRMZM2G058374	NA	NA	AT2G05120.1	NA	Nucleoporin, Nup133/Nup155-like	25.2875	21.4842	24.6477	25.0551	25.1318	24.6791	21.6405	21.1745	21.4091	NA	NA	NA	-1	NA	+	FEA3_NT	5	5	5	7.2	7.2	7.2	143.43	0	29.839	253510000	7	4	4.27837	0.00847619	3.54729	2.9708	Zm00001eb399630_P001;Zm00001eb399630_P002
Zm00001eb427430	GRMZM2G155543	NA	NA	AT2G45140.1	PVA12	plant VAP homolog 12	24.4394	23.9668	24.3093	25.4542	25.6121	25.4349	21.2429	23.9773	20.7015	NA	NA	NA	-1	NA	+	FEA3_NT	7	7	7	31.3	31.3	31.3	27.628	0	47.198	321970000	31	2	1.59328	0.0157311	3.52653	1.74982	Zm00001eb427430_P002;Zm00001eb427430_P004;Zm00001eb427430_P001;Zm00001eb427430_P003
Zm00001eb394360	GRMZM2G157729	NA	NA	AT5G10780.2	NA	NA	21.8469	21.8779	20.828	25.034	24.6681	24.5247	21.953	20.8968	20.8283	NA	NA	NA	-1	NA	+	FEA3_NT	4	4	4	32	32	32	18.895	0	35.656	125330000	8	6	3.05829	0.0153333	3.5162	2.5218	Zm00001eb394360_P001;Zm00001eb394360_P002
Zm00001eb258830	GRMZM5G800598	NA	NA	AT1G04150.1	NA	C2 calcium/lipid-binding plant phosphoribosyltransferase family protein	24.4454	24.5882	24.5913	25.2017	25.297	25.2054	20.8025	22.5187	21.8698	NA	NA	NA	-1	NA	+	FEA3_NT	21	19	19	27.2	26.2	26.2	111.46	0	146.89	667220000	76	3	2.65704	0.0147042	3.50436	2.33427	Zm00001eb258830_P001
Zm00001eb178450	GRMZM2G044832	NA	NA	NA	NA	NA	23.8861	24.0277	24.5367	24.7869	24.5077	24.338	20.6914	22.1831	20.277	NA	NA	NA	-1	NA	+	FEA3_NT	5	5	5	15.8	15.8	15.8	45.129	0	43.639	134540000	14	3	2.38084	0.0135238	3.49367	2.1926	Zm00001eb178450_P001
Zm00001eb162550	GRMZM2G070890	NA	NA	AT5G11280.1	NA	NA	20.4771	20.7971	22.5347	24.4387	24.67	24.3832	21.6636	20.7999	20.6314	NA	NA	NA	-1	NA	+	FEA3_NT	4	4	4	22.5	22.5	22.5	26.091	0	24.777	99716000	9	6	3.32489	0.0142143	3.46568	2.60275	Zm00001eb162550_P001
Zm00001eb327790	GRMZM2G054136	NA	NA	AT5G10360.1	EMB3010,RPS6B	Ribosomal protein S6e	25.292	26.1843	26.5955	26.6788	25.5206	22.0146	20.6593	21.3593	21.8233	NA	NA	NA	-1	NA	+	FEA3_NT	17	2	2	45.8	4.8	4.8	28.645	0	38.268	440620000	17	4	1.12727	0.024809	3.45737	1.41558	Zm00001eb327790_P006;Zm00001eb327790_P005;Zm00001eb327790_P003;Zm00001eb327790_P001;Zm00001eb327790_P002;Zm00001eb327790_P007;Zm00001eb327790_P004
Zm00001eb346120	GRMZM2G088088	NA	NA	AT3G06720.2	AIMP ALPHA,AT-IMP,ATKAP ALPHA,IMPA-1,IMPA1	importin alpha isoform 1	24.7614	20.5962	20.4264	24.5314	24.8319	24.5311	21.3673	21.4962	20.7144	NA	NA	NA	-1	NA	+	FEA3_NT	12	2	2	39.3	7.2	7.2	56.567	0	15.236	209540000	9	5	3.71138	0.0134615	3.43881	2.72505	Zm00001eb346120_P004;Zm00001eb346120_P002
Zm00001eb052750	GRMZM2G165747	NA	NA	AT3G03780.2	ATMS2,MS2	methionine synthase 2	24.4794	25.678	24.907	24.839	24.4609	24.8183	22.4438	20.5789	20.9222	NA	NA	NA	-1	NA	+	FEA3_NT	13	4	4	23.7	7.2	7.2	84.469	0	46.279	234790000	11	3	2.35337	0.0150562	3.39112	2.1381	Zm00001eb052750_P004;Zm00001eb052750_P002;Zm00001eb052750_P001;Zm00001eb218320_P002;Zm00001eb218320_P001;Zm00001eb052750_P003
Zm00001eb041780	AC217050.4_FG006	NA	NA	AT3G02520.1	GF14 NU,GRF7	general regulatory factor 7	26.3423	25.5625	25.8187	25.6192	25.9651	25.6771	21.3688	25.5617	20.2679	NA	NA	NA	-1	NA	+	FEA3_NT	17	6	6	69.5	33.6	33.6	28.947	0	201.34	751010000	37	2	0.972317	0.0378872	3.35435	1.28211	Zm00001eb041780_P002;Zm00001eb041780_P001
Zm00001eb150550	GRMZM2G138074	NA	NA	AT2G40890.1	CYP98A3	cytochrome P450, family 98, subfamily A, polypeptide 3	24.3678	24.7403	24.5615	24.8868	25.2265	25.2201	23.9822	20.8385	20.4837	NA	NA	NA	-1	NA	+	FEA3_NT	11	11	10	24.6	24.6	22.4	57.626	0	113.09	450540000	42	2	1.39506	0.0210286	3.34304	1.57884	Zm00001eb150550_P001;Zm00001eb150550_P002
Zm00001eb119450	GRMZM2G159388	NA	NA	AT2G46170.1	NA	Reticulon family protein	24.0436	23.9639	23.7306	25.2972	24.5003	24.8174	20.57	21.4955	22.5237	NA	NA	NA	-1	NA	+	FEA3_NT	4	4	4	18.4	18.4	18.4	31.045	0	26.189	164130000	13	3	2.26746	0.0152766	3.34189	2.07579	Zm00001eb119450_P001;Zm00001eb339070_P001
Zm00001eb039980	GRMZM2G119761	NA	NA	AT1G20200.1	EMB2719,HAP15	PAM domain (PCI/PINT associated module) protein	24.5863	24.5987	24.7757	24.523	24.7348	24.1245	21.0494	21.2574	21.1311	NA	NA	NA	-1	NA	+	FEA3_NT	20	4	4	51.4	17.9	17.9	55.764	0	33.222	187700000	12	3	4.20832	0.0102128	3.31482	2.7882	Zm00001eb039980_P001;Zm00001eb226480_P001
Zm00001eb166180	GRMZM5G878139	NA	NA	AT3G57650.1	LPAT2	lysophosphatidyl acyltransferase 2	24.5505	24.5655	24.6948	25.441	25.8557	24.803	24.3041	21.0026	20.9347	NA	NA	NA	-1	NA	+	FEA3_NT	2	2	2	8.6	8.6	8.6	42.539	0	17.424	249920000	13	2	1.33315	0.0227355	3.28614	1.52604	Zm00001eb166180_P001;Zm00001eb115270_P001
Zm00001eb348770	GRMZM2G131176	NA	NA	AT1G22610.1	NA	C2 calcium/lipid-binding plant phosphoribosyltransferase family protein	23.0217	23.1571	23.3313	24.7182	24.9942	24.7038	21.1077	22.4351	21.0185	NA	NA	NA	-1	NA	+	FEA3_NT	9	7	2	14.5	13.2	3.1	91.168	0	46.916	231490000	26	3	2.66465	0.0142	3.28494	2.23817	Zm00001eb348770_P001;Zm00001eb076540_P002;Zm00001eb076540_P001
Zm00001eb357710	GRMZM2G015735	NA	NA	AT5G11780.1	NA	NA	25.11	24.9009	25.0687	25.9763	25.4623	25.0887	25.2449	20.1648	21.3379	NA	NA	NA	-1	NA	+	FEA3_NT	7	7	6	26	26	22.9	53.568	0	115.49	421550000	25	2	0.981286	0.0417665	3.25989	1.27486	Zm00001eb357710_P002;Zm00001eb357710_P006;Zm00001eb357710_P005;Zm00001eb357710_P001;Zm00001eb357710_P003;Zm00001eb357710_P004
Zm00001eb130640	GRMZM2G033644	NA	NA	AT3G06850.2	BCE2,DIN3,LTA1	2-oxoacid dehydrogenases acyltransferase family protein	21.3372	23.9367	21.6724	24.6981	25.6656	25.315	20.8711	23.7197	21.315	NA	NA	NA	-1	NA	+	FEA3_NT	5	5	5	24.9	24.9	24.9	37.593	0	88.764	200660000	19	4	1.60647	0.0168571	3.2576	1.68876	Zm00001eb130640_P003;Zm00001eb130640_P002;Zm00001eb130640_P001
Zm00001eb299970	GRMZM2G012031	NA	NA	AT2G34680.1	AIR9	Outer arm dynein light chain 1 protein	27.3695	27.5993	27.4169	27.1511	27.1927	21.3981	22.337	21.8679	21.7982	NA	NA	NA	-1	NA	NA	NA	6	6	6	5.8	5.8	5.8	180.8	0	39.367	711620000	9	4	0.77416	0.0730323	3.24633	1.10719	Zm00001eb299970_P003;Zm00001eb299970_P002;Zm00001eb299970_P001
Zm00001eb070400	GRMZM2G084181	NA	NA	AT2G34660.2	ATMRP2,EST4,MRP2	multidrug resistance-associated protein 2	19.0189	24.1047	21.092	24.2399	24.3739	24.1948	20.4315	21.5397	21.1177	NA	NA	NA	-1	NA	+	FEA3_NT	5	5	5	4.2	4.2	4.2	182.38	0	32.427	114080000	11	5	3.23286	0.014375	3.23989	2.44085	Zm00001eb070400_P004;Zm00001eb070400_P005;Zm00001eb070400_P003;Zm00001eb070400_P002;Zm00001eb070400_P001
Zm00001eb183770	GRMZM2G407996	NA	NA	AT4G20360.1	ATRAB8D,ATRABE1B,RABE1b	RAB GTPase homolog E1B	24.3513	21.9597	21.3376	24.731	25.4877	25.14	22.9502	20.8136	21.9021	NA	NA	NA	-1	NA	+	FEA3_NT	8	2	2	24.2	7.3	7.3	50.776	0	16.022	152030000	11	5	2.10601	0.0138077	3.23093	1.95288	Zm00001eb183770_P001;Zm00001eb183770_P003;Zm00001eb183770_P002
Zm00001eb361700	GRMZM2G151252	NA	NA	AT5G28060.1	NA	Ribosomal protein S24e family protein	30.2752	31.1169	30.7027	30.7359	30.4842	30.2626	30.6073	29.8175	21.3711	NA	NA	NA	-1	NA	NA	NA	5	3	3	30.7	21.9	21.9	15.733	0	323.31	10065000000	75	1	0.473011	0.159558	3.22894	0.815588	Zm00001eb361700_P001
Zm00001eb433870	GRMZM2G142802	NA	NA	AT4G27450.1	NA	Aluminium induced protein with YGL and LRDR motifs	24.8361	24.3611	25.1144	24.7355	24.9653	23.8679	21.4807	20.7215	21.7391	NA	NA	NA	-1	NA	+	FEA3_NT	5	5	5	18.9	18.9	18.9	27.931	0	34.16	288660000	20	3	2.67978	0.0140247	3.20913	2.20912	Zm00001eb433870_P001
Zm00001eb166850	GRMZM2G154523	NA	NA	AT4G37060.2	AtPLAIVB,PLA IVB,PLP5	PATATIN-like protein 5	27.0935	27.0241	27.3168	27.481	27.6037	27.2027	24.0549	25.4342	23.1722	NA	NA	NA	-1	NA	+	FEA3_NT	12	12	12	40.5	40.5	40.5	44.451	0	323.31	2760700000	93	0	2.0623	0.0132963	3.20871	1.92274	Zm00001eb166850_P002;Zm00001eb166850_P001;Zm00001eb115150_P001;Zm00001eb115060_P001;Zm00001eb115140_P001;Zm00001eb115160_P001;Zm00001eb038290_P001;Zm00001eb038280_P001
Zm00001eb227400	GRMZM2G135904	NA	NA	AT1G73670.1	ATMPK15,MPK15	MAP kinase 15	27.3056	27.4046	27.2495	25.6579	26.277	22.4518	21.0151	22.0461	21.7067	NA	NA	NA	-1	NA	+	FEA3_NT	8	8	5	25.3	25.3	18	57.569	0	51.422	619110000	15	4	1.23077	0.024538	3.20627	1.44192	Zm00001eb227400_P004;Zm00001eb227400_P003;Zm00001eb227400_P001;Zm00001eb227400_P002;Zm00001eb359260_P002;Zm00001eb359260_P003;Zm00001eb359260_P001
Zm00001eb232200	GRMZM6G711429	NA	NA	NA	NA	NA	26.9484	26.5863	27.1444	26.7506	26.5368	26.5412	27.1374	21.4918	21.6033	NA	NA	NA	-1	NA	NA	NA	27	3	3	64.6	9.2	9.2	44.627	0	72.799	777670000	11	2	0.79195	0.0699669	3.19869	1.11651	Zm00001eb232200_P003;Zm00001eb232200_P002;Zm00001eb232200_P001
Zm00001eb117870	GRMZM2G177165	NA	NA	AT5G66750.1	ATDDM1,CHA1,CHR01,CHR1,DDM1,SOM1,SOM4	chromatin remodeling 1	24.3685	25.7401	25.374	24.3085	24.6834	25.0266	22.4298	20.7829	21.2264	NA	NA	NA	-1	NA	+	FEA3_NT	5	4	4	10.4	9.1	9.1	88.397	0	27.605	300480000	12	3	2.40572	0.0154409	3.19314	2.08169	Zm00001eb117870_P003;Zm00001eb117870_P002;Zm00001eb117870_P001
Zm00001eb003730	NA	NA	NA	NA	NA	NA	25.3842	25.8707	26.3831	25.2753	25.3486	22.2387	20.8025	21.4158	21.1101	NA	NA	NA	-1	NA	+	FEA3_NT	1	1	1	6.4	6.4	6.4	25.821	0	28.587	316800000	18	4	1.42256	0.0203034	3.17805	1.55799	Zm00001eb003730_P001
Zm00001eb366780	GRMZM2G143613	NA	NA	AT4G32680.1	NA	NA	22.6322	20.6482	21.2661	24.1252	24.3355	24.6888	21.1998	21.9725	20.4469	NA	NA	NA	-1	NA	+	FEA3_NT	2	2	2	6.6	6.6	6.6	36.183	0	13.017	58545000	3	6	2.60194	0.0130575	3.17676	2.16093	Zm00001eb366780_P001
Zm00001eb246850	GRMZM2G035477	NA	NA	AT1G19520.1	NFD5	pentatricopeptide (PPR) repeat-containing protein	23.3558	23.649	23.8361	24.1041	24.0389	24.25	21.181	20.6255	21.1367	NA	NA	NA	-1	NA	+	FEA3_NT	6	6	6	11.6	11.6	11.6	76.568	0	37.609	185600000	17	3	4.12081	0.0147407	3.14991	2.64952	Zm00001eb246850_P002;Zm00001eb246850_P001
Zm00001eb175200	GRMZM2G006953	NA	NA	NA	NA	NA	24.8168	24.4596	21.7571	24.2845	24.1193	24.1287	20.2137	21.7832	21.2285	NA	NA	NA	-1	NA	+	FEA3_NT	3	3	3	34.3	34.3	34.3	11.876	0	26.367	153180000	8	4	2.58948	0.0148889	3.10239	2.1211	Zm00001eb175200_P001;Zm00001eb175200_P002;Zm00001eb036640_P001
Zm00001eb241230	GRMZM2G336858	NA	NA	AT3G25230.1	ATFKBP62,FKBP62,ROF1	rotamase FKBP 1	21.7685	21.6005	22.0265	24.1688	23.7142	24.1948	20.7982	20.4724	21.545	NA	NA	NA	-1	NA	+	FEA3_NT	9	7	7	13.2	11.4	11.4	72.344	0	58.808	149680000	17	4	3.02253	0.0149474	3.08742	2.28065	Zm00001eb241230_P001;Zm00001eb241230_P002
Zm00001eb296990	GRMZM2G027955	NA	NA	AT1G27680.1	APL2	ADPGLC-PPase large subunit	25.7366	25.9865	25.3749	25.5328	25.5603	25.9418	20.4296	21.8573	25.4893	NA	NA	NA	-1	NA	NA	NA	10	10	10	25	25	25	57.109	0	199.77	510200000	32	2	0.955539	0.0510769	3.08621	1.22864	Zm00001eb296990_P004;Zm00001eb296990_P005;Zm00001eb296990_P003;Zm00001eb296990_P002;Zm00001eb296990_P001
Zm00001eb356560	GRMZM2G088218	NA	NA	AT5G11200.2	NA	DEAD/DEAH box RNA helicase family protein	24.4751	24.9353	25.3125	22.0868	24.9779	25.0563	21.1921	20.3324	21.3387	NA	NA	NA	-1	NA	+	FEA3_NT	16	3	3	39.3	11.9	11.9	48.421	0	49.428	190340000	11	4	1.40161	0.0225897	3.08591	1.523	Zm00001eb356560_P001;Zm00001eb356560_P002;Zm00001eb356560_P003
Zm00001eb207790	GRMZM2G052740	NA	NA	AT3G20290.1	ATEHD1,EHD1	EPS15 homology domain 1	26.7784	26.5286	26.5333	24.1416	24.1435	25.2486	21.1449	21.6777	21.4594	NA	NA	NA	-1	NA	+	FEA3_NT	17	13	13	38.2	30.7	30.7	61.074	0	176.31	1224700000	59	3	2.81808	0.0136867	3.08391	2.20312	Zm00001eb207790_P001
Zm00001eb348840	AC234152.1_FG002	NA	NA	AT4G22200.1	AKT2,AKT2/3,AKT3,KT2/3	potassium transport 2/3	21.1219	21.563	21.1559	24.0123	24.4718	23.9772	21.3306	19.7722	22.1122	NA	NA	NA	-1	NA	+	FEA3_NT	3	3	3	5.8	5.8	5.8	84.369	0	18.305	61185000	6	6	1.92049	0.0134386	3.08212	1.80664	Zm00001eb348840_P001;Zm00001eb288580_P001
Zm00001eb234160	GRMZM2G060561	NA	NA	AT2G25140.1	CLPB-M,CLPB4,HSP98.7	casein lytic proteinase B4	23.6924	23.1301	23.3901	24.7657	24.8871	24.6277	21.1893	21.8654	22.0388	NA	NA	NA	-1	NA	+	FEA3_NT	14	13	12	18.9	17.8	16.7	99.671	0	98.616	240470000	31	3	3.46428	0.0139394	3.0623	2.41172	Zm00001eb234160_P002;Zm00001eb234160_P001;Zm00001eb122590_P001;Zm00001eb020330_P001
Zm00001eb200450	GRMZM2G032419	NA	NA	AT3G03920.1	NA	H/ACA ribonucleoprotein complex, subunit Gar1/Naf1 protein	31.4759	31.0222	31.2671	31.5	31.2022	30.9407	30.638	31.1385	22.6877	NA	NA	NA	-1	NA	NA	NA	9	9	6	52.4	52.4	52.4	17.247	0	323.31	26244000000	134	1	0.485416	0.160122	3.05952	0.817599	Zm00001eb200450_P001;Zm00001eb200450_P002
Zm00001eb264630	GRMZM2G004959	NA	NA	AT3G61230.1	NA	GATA type zinc finger transcription factor family protein	26.7275	26.8746	27.1326	26.9771	26.5866	26.931	22.0627	21.9493	27.3258	NA	NA	NA	-1	NA	NA	NA	3	3	3	17.4	17.4	17.4	22.008	0	17.341	734240000	8	2	0.792799	0.075004	3.05232	1.09881	Zm00001eb264630_P001;Zm00001eb137920_P001;Zm00001eb264630_P002
Zm00001eb098340	GRMZM2G179120	NA	NA	AT2G46210.1	NA	Fatty acid/sphingolipid desaturase	21.8134	20.4808	21.349	24.58	24.7321	25.2134	21.9007	21.7044	21.7844	NA	NA	NA	-1	NA	+	FEA3_NT	4	4	2	8	8	3.4	48.565	0	33.624	145620000	10	6	3.97125	0.0155932	3.0453	2.53938	Zm00001eb098340_P003;Zm00001eb098340_P002;Zm00001eb098340_P001
Zm00001eb356710	GRMZM2G106960	NA	NA	NA	NA	NA	26.1349	25.6014	26.0918	25.9708	26.1847	25.6696	21.1036	25.7906	21.7965	NA	NA	NA	-1	NA	+	FEA3_NT	4	3	2	23.2	17.7	12.8	22.506	0	40.933	405290000	20	2	0.971552	0.0496039	3.0448	1.2336	Zm00001eb356710_P001
Zm00001eb021210	GRMZM2G343688	NA	NA	AT4G10790.1	NA	UBX domain-containing protein	22.3064	22.5578	21.3377	24.7318	23.7898	24.927	21.4409	21.0131	21.9408	NA	NA	NA	-1	NA	+	FEA3_NT	6	6	6	15.8	15.8	15.8	51.176	0	44.93	143680000	15	4	2.61974	0.0145652	3.01794	2.0933	Zm00001eb021210_P001;Zm00001eb021210_P004;Zm00001eb404660_P002;Zm00001eb404660_P001;Zm00001eb044430_P001;Zm00001eb021210_P003;Zm00001eb021210_P002
Zm00001eb202400	GRMZM2G126190	NA	NA	AT5G09810.1	ACT7	actin 7	27.4486	25.9477	27.1481	26.4631	26.7347	26.8897	22.3806	26.9647	21.6994	NA	NA	NA	-1	NA	NA	NA	21	2	2	56.8	7.7	7.7	41.679	0	323.31	849210000	20	2	0.844049	0.0617	3.0143	1.13405	Zm00001eb202400_P004;Zm00001eb202400_P003;Zm00001eb202400_P002;Zm00001eb202400_P001
Zm00001eb225790	GRMZM2G113613	NA	NA	AT3G20290.2	ATEHD1,EHD1	EPS15 homology domain 1	27.3471	27.4975	27.4328	24.1667	23.8088	24.0444	19.9868	21.6438	21.3893	NA	NA	NA	-1	NA	+	FEA3_NT	27	27	23	55.3	55.3	47.8	61.377	0	323.31	2874200000	84	3	2.33116	0.0140784	3.00002	1.9662	Zm00001eb225790_P002;Zm00001eb225790_P001;Zm00001eb066880_P003;Zm00001eb066880_P002;Zm00001eb066880_P001
Zm00001eb174670	GRMZM2G075655	NA	NA	AT4G31340.1	NA	myosin heavy chain-related	21.2671	21.7113	21.9595	24.6769	24.2838	25.2033	21.4564	21.6744	22.0831	NA	NA	NA	-1	NA	+	FEA3_NT	6	6	4	15	15	11	47.523	0	41.927	114830000	15	6	3.11424	0.0143797	2.98339	2.25409	Zm00001eb174670_P003;Zm00001eb174670_P002;Zm00001eb174670_P001;Zm00001eb022880_P001
Zm00001eb015940	GRMZM2G056462	NA	NA	AT5G20920.1	EIF2 BETA,EMB1401	eukaryotic translation initiation factor 2 beta subunit	26.0094	25.9376	25.8246	25.4839	25.7127	25.7501	21.4482	25.5225	21.078	NA	NA	NA	-1	NA	NA	NA	11	3	3	42	16.7	16.7	30.271	0	20.309	442970000	13	2	0.974409	0.052381	2.96604	1.22248	Zm00001eb015940_P002;Zm00001eb015940_P003;Zm00001eb015940_P001
Zm00001eb404080	GRMZM2G700148	NA	NA	AT5G22780.1	NA	Adaptor protein complex AP-2, alpha subunit	25.6295	25.3314	25.1713	24.3444	24.2703	24.2054	22.026	20.9753	20.9573	NA	NA	NA	-1	NA	+	FEA3_NT	13	13	13	13.9	13.9	13.9	116.8	0	95.624	391440000	30	3	2.94064	0.0132093	2.95385	2.17908	Zm00001eb404080_P002;Zm00001eb000860_P001;Zm00001eb000860_P003;Zm00001eb000860_P002;Zm00001eb404080_P003;Zm00001eb000860_P004;Zm00001eb404080_P001;Zm00001eb090530_P001;Zm00001eb386960_P001;Zm00001eb382000_P002;Zm00001eb382000_P001
Zm00001eb282590	GRMZM2G341729	NA	NA	AT3G17020.1	NA	Adenine nucleotide alpha hydrolases-like superfamily protein	24.2787	24.3388	22.0199	23.9885	24.1137	24.4674	21.6291	20.8399	21.2806	NA	NA	NA	-1	NA	+	FEA3_NT	3	2	2	25.7	12.6	12.6	18.038	0	12.847	123240000	15	4	3.39621	0.0153514	2.94002	2.31567	Zm00001eb282590_P001
Zm00001eb110080	GRMZM2G119745	NA	NA	AT1G18700.2	NA	DNAJ heat shock N-terminal domain-containing protein	20.9295	22.265	21.6943	24.0167	23.8546	23.9323	22.2196	20.3882	20.4189	NA	NA	NA	-1	NA	+	FEA3_NT	8	8	8	17.7	17.7	17.7	76.873	0	53.921	136200000	20	5	2.06885	0.0136786	2.92563	1.82032	Zm00001eb110080_P001
Zm00001eb060330	GRMZM2G060924	NA	NA	AT5G27740.1	EMB161,EMB251,EMB2775,RFC3	ATPase family associated with various cellular activities (AAA)	26.0378	26.0032	26.1384	26.8701	25.8362	25.3938	25.5099	21.1512	22.6994	NA	NA	NA	-1	NA	+	FEA3_NT	6	6	4	18.9	18.9	10.2	40.532	0	37.452	562980000	24	2	1.01377	0.0462157	2.9132	1.24038	Zm00001eb060330_P002;Zm00001eb060330_P001
Zm00001eb325420	GRMZM2G072054	NA	NA	AT5G23250.1	NA	Succinyl-CoA ligase, alpha subunit	21.0346	24.1094	22.9648	24.0053	23.8507	24.3426	21.5415	21.1187	20.8316	NA	NA	NA	-1	NA	+	FEA3_NT	3	3	3	13.6	13.6	13.6	34.279	0	23.988	119750000	22	4	3.4875	0.0155616	2.90228	2.31778	Zm00001eb325420_P001;Zm00001eb107590_P001;Zm00001eb325420_P002;Zm00001eb107590_P002
Zm00001eb302250	GRMZM2G003306	NA	NA	AT5G02560.1	HTA12	histone H2A 12	30.0337	30.5891	29.9227	30.4929	31.2902	30.1587	30.8341	30.6328	21.7865	NA	NA	NA	-1	NA	NA	NA	8	4	4	39.1	26.9	26.9	16.195	0	323.31	9725700000	20	1	0.409749	0.197016	2.89611	0.723721	Zm00001eb302250_P001
Zm00001eb185310	GRMZM2G074436	NA	NA	AT4G31080.1	NA	Protein of unknown function (DUF2296)	22.1233	20.609	21.5233	23.9958	23.8402	24.201	21.315	21.1125	20.9571	NA	NA	NA	-1	NA	+	FEA3_NT	3	3	3	9	9	9	42.12	0	26.962	54847000	8	6	4.39832	0.015082	2.88411	2.51415	Zm00001eb185310_P003;Zm00001eb185310_P002;Zm00001eb185310_P001;Zm00001eb247840_P001;Zm00001eb247840_P002
Zm00001eb275770	GRMZM2G100864	NA	NA	AT3G57880.1	NA	Calcium-dependent lipid-binding (CaLB domain) plant phosphoribosyltransferase family protein	24.8306	23.9694	24.1045	25.4489	25.3381	24.679	23.7902	21.5369	21.4876	NA	NA	NA	-1	NA	+	FEA3_NT	18	5	5	25.3	9.3	9.3	89.459	0	36.768	278080000	20	2	1.65064	0.0214891	2.88374	1.60513	Zm00001eb275770_P004;Zm00001eb275770_P003;Zm00001eb275770_P002;Zm00001eb275770_P001;Zm00001eb357370_P001
Zm00001eb234030	GRMZM2G174785	NA	NA	AT5G25060.1	NA	RNA recognition motif (RRM)-containing protein	25.1871	25.4181	24.955	25.3491	25.2682	22.337	21.7956	21.3151	21.1993	NA	NA	NA	-1	NA	+	FEA3_NT	2	2	2	2.5	2.5	2.5	91.587	0	13.06	209930000	5	4	1.33788	0.0242543	2.88142	1.43532	Zm00001eb234030_P004;Zm00001eb234030_P001;Zm00001eb233960_P002;Zm00001eb234030_P002;Zm00001eb234030_P003;Zm00001eb233960_P001
Zm00001eb419950	GRMZM2G084547	NA	NA	AT2G18040.1	PIN1AT	peptidylprolyl cis/trans isomerase, NIMA-interacting 1	24.7964	24.8988	24.9145	24.9201	24.7533	24.81	24.0332	21.0219	20.8449	NA	NA	NA	-1	NA	+	FEA3_NT	3	3	3	33.9	33.9	33.9	13.348	0	53.9	267630000	22	2	1.29483	0.0245333	2.86114	1.40548	Zm00001eb419950_P001
Zm00001eb165550	NA	NA	NA	NA	NA	NA	23.3584	23.7479	23.3507	24.4371	24.3518	24.152	21.6493	21.2645	21.481	NA	NA	NA	-1	NA	+	FEA3_NT	6	6	6	17.5	17.5	17.5	58.451	0	76.132	204500000	25	3	4.46529	0.0146032	2.84871	2.4993	Zm00001eb165550_P002;Zm00001eb165550_P004;Zm00001eb165550_P001;Zm00001eb165550_P003
Zm00001eb405580	GRMZM2G427014	NA	NA	AT5G18380.1	NA	Ribosomal protein S5 domain 2-like superfamily protein	21.2285	27.7208	21.4934	27.3887	26.7895	26.7534	28.4964	22.0032	21.9032	NA	NA	NA	-1	NA	NA	NA	7	3	3	42.3	18.1	18.1	16.904	0	27.451	981300000	31	4	0.578059	0.132964	2.84295	0.890938	Zm00001eb405580_P001
Zm00001eb403080	AC149475.2_FG007	NA	NA	AT2G39020.1	NA	Acyl-CoA N-acyltransferases (NAT) superfamily protein	22.0211	24.8266	24.3003	24.4859	24.3875	24.0531	21.021	21.5784	21.8598	NA	NA	NA	-1	NA	+	FEA3_NT	2	2	1	13.3	13.3	9.3	24.133	0	20.874	111390000	11	4	3.269	0.0138537	2.82245	2.20656	Zm00001eb403080_P001
Zm00001eb084770	NA	NA	NA	NA	NA	NA	24.1347	24.5116	24.0169	24.4736	23.8362	24.4066	21.1597	21.0435	22.0926	NA	NA	NA	-1	NA	+	FEA3_NT	6	4	4	12.1	9	9	75.956	0	46.887	130880000	11	3	2.70957	0.0145051	2.80686	2.02112	Zm00001eb084770_P001
Zm00001eb011150	AC177941.3_FG001	NA	NA	NA	NA	NA	23.9976	21.6884	24.5963	24.3393	24.7578	24.0321	21.5144	21.4942	21.7492	NA	NA	NA	-1	NA	+	FEA3_NT	7	7	7	17.4	17.4	17.4	61.558	0	47.686	187010000	23	4	3.60943	0.0147532	2.79045	2.27669	Zm00001eb011150_P002;Zm00001eb011150_P004;Zm00001eb011150_P001;Zm00001eb011150_P003;Zm00001eb011150_P005;Zm00001eb081410_P001
Zm00001eb252050	GRMZM2G046244	NA	NA	AT3G55600.1	NA	Membrane fusion protein Use1	20.7345	21.6771	21.7048	24.3238	23.3777	24.205	21.7116	20.7075	21.1312	NA	NA	NA	-1	NA	+	FEA3_NT	3	3	3	20.8	20.8	20.8	26.37	0	21.729	50330000	5	6	2.5861	0.0142178	2.78542	1.96678	Zm00001eb252050_P003;Zm00001eb252050_P002;Zm00001eb252050_P001;Zm00001eb036800_P002;Zm00001eb036800_P001
Zm00001eb281210	GRMZM2G101874	NA	NA	AT4G26760.1	MAP65-2	microtubule-associated protein 65-2	25.1497	24.9819	24.6872	22.3636	24.6388	24.5366	20.6357	21.5636	21.0116	NA	NA	NA	-1	NA	+	FEA3_NT	8	4	4	18.5	10.6	10.6	65.181	0	52.441	164100000	13	4	1.61044	0.0200272	2.77605	1.5514	Zm00001eb281210_P001
Zm00001eb044910	GRMZM5G888696	NA	NA	AT1G06950.1	ATTIC110,TIC110	translocon at the inner envelope membrane of chloroplasts 110	23.8263	24.5671	24.1945	24.1645	24.6143	24.5609	21.4546	21.9386	21.6239	NA	NA	NA	-1	NA	+	FEA3_NT	7	7	7	9.6	9.6	9.6	110.96	0	54.694	154650000	19	3	3.80011	0.0151467	2.7742	2.31069	Zm00001eb044910_P002;Zm00001eb044910_P001;Zm00001eb044910_P003
Zm00001eb063300	AC198418.3_FG005	NA	NA	AT5G26742.2	emb1138	DEAD box RNA helicase (RH3)	24.0982	24.4492	24.0027	23.5045	24.3942	24.0266	20.7163	22.7414	20.1526	NA	NA	NA	-1	NA	+	FEA3_NT	4	4	4	8.1	8.1	8.1	79.969	0	25.943	97187000	13	3	1.54419	0.0223038	2.77167	1.5168	Zm00001eb063300_P002;Zm00001eb063300_P001;Zm00001eb211400_P001
Zm00001eb000340	NA	NA	NA	NA	NA	NA	23.9894	23.814	24.1915	24.8418	24.0975	23.856	22.0535	21.2762	21.2025	NA	NA	NA	-1	NA	+	FEA3_NT	5	5	5	3.4	3.4	3.4	268.16	0	29.357	185870000	9	3	2.62179	0.0139417	2.7544	1.96374	Zm00001eb000340_P002;Zm00001eb000340_P001
Zm00001eb321680	GRMZM2G032336	NA	ZmCAMTA2	AT3G16940.1	NA	calmodulin binding;transcription regulators	24.0953	23.8565	23.9874	23.8868	24.1601	24.1365	20.958	21.7669	21.2197	NA	NA	NA	-1	NA	+	FEA3_NT	5	5	5	8.5	8.5	8.5	101.84	0	48.211	194630000	20	3	3.38283	0.0133647	2.74626	2.19026	Zm00001eb321680_P001
Zm00001eb352310	GRMZM2G140577	NA	NA	AT1G73100.1	SDG19,SUVH3	SU(VAR)3-9 homolog 3	24.583	25.2885	25.0305	25.0314	24.8354	24.9224	20.6312	24.6267	21.2955	NA	NA	NA	-1	NA	NA	NA	10	3	3	19.3	8.4	8.4	74.962	0	19.043	286460000	10	2	1.04213	0.0508325	2.74523	1.22699	Zm00001eb352310_P003
Zm00001eb299790	GRMZM2G167892	NA	NA	NA	NA	NA	21.1229	20.8123	20.9627	24.1853	24.0461	24.0391	20.2643	21.5267	22.2798	NA	NA	NA	-1	NA	+	FEA3_NT	3	3	3	17.7	17.7	17.7	26.623	0	23.007	65529000	8	6	2.00956	0.0163934	2.73322	1.71912	Zm00001eb299790_P002;Zm00001eb299790_P001
Zm00001eb388260	GRMZM2G108149	NA	NA	AT3G57880.1	NA	Calcium-dependent lipid-binding (CaLB domain) plant phosphoribosyltransferase family protein	25.4913	25.434	25.355	27.0629	27.0346	27.0407	24.073	24.4105	24.4769	NA	NA	NA	-1	NA	+	FEA3_NT	22	22	9	31.1	31.1	15.1	89.153	0	160.28	2.0491e+09	112	0	4.57755	0.0141538	2.72594	2.42231	Zm00001eb388260_P005;Zm00001eb388260_P002;Zm00001eb388260_P001;Zm00001eb388260_P003;Zm00001eb388260_P004
Zm00001eb130340	GRMZM2G096010	NA	NA	AT1G80950.1	NA	Phospholipid/glycerol acyltransferase family protein	20.9025	21.5924	21.6786	24.042	24.3007	24.5145	22.0428	21.07	21.5865	NA	NA	NA	-1	NA	+	FEA3_NT	5	5	5	23.4	23.4	23.4	38.654	0	32.919	77051000	9	6	3.01792	0.0149583	2.71933	2.07197	Zm00001eb130340_P006;Zm00001eb130340_P005;Zm00001eb130340_P001;Zm00001eb130340_P003;Zm00001eb130340_P004;Zm00001eb130340_P002
Zm00001eb335900	GRMZM2G481843	NA	NA	AT3G55360.1	ATTSC13,CER10,ECR,TSC13	3-oxo-5-alpha-steroid 4-dehydrogenase family protein	24.9424	24.7723	24.9542	26.1587	26.393	26.2467	24.3459	21.5044	24.7982	NA	NA	NA	-1	NA	+	FEA3_NT	3	3	3	7.8	7.8	7.8	46.378	0	26.756	501380000	23	1	1.23498	0.0299158	2.71662	1.33619	Zm00001eb335900_P001
Zm00001eb302140	GRMZM2G144653	NA	NA	AT3G51030.1	ATTRX H1,ATTRX1,TRX1	thioredoxin H-type 1	24.696	24.7212	24.8267	24.8376	24.6626	24.9497	20.5027	23.8435	21.9674	NA	NA	NA	-1	NA	+	FEA3_NT	6	6	6	56.6	56.6	56.6	13.082	0	78.989	297900000	45	2	1.30917	0.0270054	2.71214	1.37642	Zm00001eb302140_P001;Zm00001eb302140_P002
Zm00001eb272850	GRMZM2G378770	NA	NA	AT4G25890.1	NA	60S acidic ribosomal protein family	25.3659	25.0448	25.1295	22.1131	25.3429	25.1015	22.5141	21.9242	20.0358	NA	NA	NA	-1	NA	NA	NA	2	2	2	21.7	21.7	21.7	11.992	0	58.821	228510000	12	4	0.987169	0.0567928	2.69448	1.18196	Zm00001eb272850_P001;Zm00001eb226990_P001
Zm00001eb398510	GRMZM2G144985	NA	NA	AT4G36480.2	ATLCB1,EMB2779,FBR11,LCB1	long-chain base1	24.7665	21.9796	24.8225	24.538	24.3996	24.1115	21.6182	21.623	21.7263	NA	NA	NA	-1	NA	+	FEA3_NT	7	7	7	19.8	19.8	19.8	52.457	0	111.29	157750000	14	4	4.48803	0.0153529	2.69383	2.38292	Zm00001eb398510_P003;Zm00001eb398510_P002;Zm00001eb398510_P001;Zm00001eb010860_P001;Zm00001eb311980_P001;Zm00001eb302850_P001;Zm00001eb089170_P001;Zm00001eb306880_P001;Zm00001eb385270_P001;Zm00001eb201300_P001;Zm00001eb089180_P001;Zm00001eb093690_P003;Zm00001eb168990_P002;Zm00001eb089770_P001
Zm00001eb276860	GRMZM2G343543	NA	NA	AT1G07920.1	NA	GTP binding Elongation factor Tu family protein	29.2152	29.1686	29.9916	28.8925	29.3213	28.7094	28.4727	28.8453	21.5722	NA	NA	NA	-1	NA	NA	NA	24	4	3	60	15.7	12.3	49.304	0	323.31	4531300000	53	1	0.492117	0.164657	2.67762	0.794153	Zm00001eb276860_P007;Zm00001eb276860_P006;Zm00001eb276860_P005;Zm00001eb276860_P004;Zm00001eb276860_P003;Zm00001eb276860_P001;Zm00001eb276860_P002
Zm00001eb386840	GRMZM2G326472	NA	NA	AT3G46920.1	RAF42	Protein kinase superfamily protein with octicosapeptide/Phox/Bem1p domain	25.0026	21.7856	25.4425	24.2203	24.9731	23.4653	21.8919	21.7469	20.9982	NA	NA	NA	-1	NA	+	FEA3_NT	3	3	3	5.7	5.7	5.7	119.46	0	29.664	164110000	11	4	2.18095	0.0158644	2.67389	1.76391	Zm00001eb386840_P001
Zm00001eb013520	GRMZM2G087186	NA	NA	AT4G33070.1	NA	Thiamine pyrophosphate dependent pyruvate decarboxylase family protein	24.9268	24.6899	24.7126	24.7672	24.4446	25.0316	21.5821	21.3571	23.4232	NA	NA	NA	-1	NA	+	FEA3_NT	7	7	7	13.9	13.9	13.9	64.834	0	44.003	256980000	22	2	1.75067	0.0205874	2.62699	1.56735	Zm00001eb013520_P004;Zm00001eb013520_P001;Zm00001eb013520_P002;Zm00001eb013520_P003;Zm00001eb303340_P001;Zm00001eb351810_P001;Zm00001eb331530_P001
Zm00001eb154510	GRMZM2G171426	NA	NA	AT5G28060.1	NA	Ribosomal protein S24e family protein	29.2938	30.084	29.7352	29.8255	29.9745	29.6357	30.1859	29.4179	21.9572	NA	NA	NA	-1	NA	NA	NA	5	5	1	30.7	30.7	10.2	15.657	0	323.31	6.837e+09	50	1	0.42701	0.197421	2.62487	0.723883	Zm00001eb154510_P001;Zm00001eb118770_P001;Zm00001eb380710_P001
Zm00001eb231060	GRMZM2G152929	NA	NA	AT5G17060.1	ARFB1B,ATARFB1B	ADP-ribosylation factor B1B	25.4281	25.0737	24.9436	23.9573	24.5458	24.0892	21.2708	21.917	21.5731	NA	NA	NA	-1	NA	+	FEA3_NT	4	4	4	33	33	33	21.84	0	103.72	308040000	20	3	3.26903	0.0151158	2.61045	2.07484	Zm00001eb231060_P001;Zm00001eb251580_P002;Zm00001eb188070_P002;Zm00001eb188070_P003;Zm00001eb188070_P001;Zm00001eb372780_P001;Zm00001eb251580_P001;Zm00001eb188070_P004;Zm00001eb025390_P001
Zm00001eb162160	GRMZM2G369931	NA	NA	AT4G36680.1	NA	Tetratricopeptide repeat (TPR)-like superfamily protein	23.5387	23.1554	21.7423	24.2599	23.6212	23.6907	21.1811	21.7643	20.8255	NA	NA	NA	-1	NA	+	FEA3_NT	6	6	6	24	24	24	39.615	0	42.012	113440000	22	4	2.80251	0.0135472	2.60031	1.94009	Zm00001eb162160_P002;Zm00001eb162160_P001
Zm00001eb396730	GRMZM2G053652	NA	NA	AT1G48830.1	NA	Ribosomal protein S7e family protein	27.7722	28.1611	28.1293	28.0465	27.7317	27.2802	27.1538	27.3356	20.7768	NA	NA	NA	-1	NA	NA	NA	12	7	7	53.1	41.1	41.1	22.121	0	323.31	2410700000	48	1	0.527187	0.158854	2.59737	0.819866	Zm00001eb396730_P004;Zm00001eb396730_P002;Zm00001eb396730_P003;Zm00001eb396730_P001
Zm00001eb095240	GRMZM2G151549	NA	NA	AT3G57290.1	ATEIF3E-1,ATINT6,EIF3E,INT-6,INT6,TIF3E1	eukaryotic translation initiation factor 3E	24.8151	24.1455	24.2381	24.2139	24.4365	23.8945	22.3555	20.6177	21.8076	NA	NA	NA	-1	NA	+	FEA3_NT	4	4	4	13.3	13.3	13.3	51.03	0	47.309	207220000	19	3	2.07059	0.0175625	2.58805	1.68436	Zm00001eb095240_P001;Zm00001eb095240_P005;Zm00001eb095240_P004;Zm00001eb095240_P002;Zm00001eb095240_P003;Zm00001eb303380_P002;Zm00001eb421000_P001;Zm00001eb421000_P003;Zm00001eb421000_P002;Zm00001eb303380_P001
Zm00001eb362860	GRMZM2G180988	NA	NA	AT2G41740.1	ATVLN2,VLN2	villin 2	23.353	23.6707	23.7252	23.4476	24.0619	23.7338	20.3238	22.1228	21.0534	NA	NA	NA	-1	NA	+	FEA3_NT	15	5	5	19.3	7.6	7.6	107.95	0	37.976	159780000	25	3	2.02403	0.0196336	2.58109	1.66334	Zm00001eb362860_P001;Zm00001eb362860_P002;Zm00001eb394440_P003;Zm00001eb394440_P002;Zm00001eb394440_P001
Zm00001eb242440	NA	NA	NA	NA	NA	NA	25.1428	24.5688	24.3501	24.5849	24.7471	24.9763	24.115	21.9803	20.5812	NA	NA	NA	-1	NA	+	FEA3_NT	4	4	3	20.7	20.7	15.5	28.358	0	93.439	183670000	19	2	1.15729	0.0442759	2.54399	1.25091	Zm00001eb242440_P002;Zm00001eb242440_P003;Zm00001eb242440_P001;Zm00001eb181270_P001
Zm00001eb310830	GRMZM2G146670	NA	NA	AT3G01280.1	ATVDAC1,VDAC1	voltage dependent anion channel 1	25.129	26.0501	25.2462	26.2144	25.7409	25.5582	22.2399	25.6636	22.0055	NA	NA	NA	-1	NA	NA	NA	6	3	3	29	17.4	17.4	29.662	0	137.62	484940000	17	2	0.991915	0.0622069	2.53477	1.15306	Zm00001eb310830_P001
Zm00001eb332770	GRMZM2G120876	NA	NA	AT3G20000.1	TOM40	translocase of the outer mitochondrial membrane 40	24.7295	24.928	24.6675	25.2847	25.3274	25.0584	21.499	24.7642	21.8099	NA	NA	NA	-1	NA	+	FEA3_NT	7	7	7	29.3	29.3	29.3	37.345	0	77.108	397010000	31	2	1.14101	0.0465951	2.53248	1.23911	Zm00001eb332770_P002;Zm00001eb332770_P003;Zm00001eb332770_P001;Zm00001eb128840_P002
Zm00001eb012860	GRMZM2G141704	NA	NA	AT1G07670.1	ATECA4,ECA4	endomembrane-type CA-ATPase 4	24.2472	24.2886	24.1677	24.706	24.531	24.6884	22.6107	22.7403	20.996	NA	NA	NA	-1	NA	+	FEA3_NT	11	11	10	12.8	12.8	10.7	115.29	0	90.716	503420000	59	1	1.95907	0.0216471	2.52612	1.61533	Zm00001eb012860_P001;Zm00001eb397320_P001;Zm00001eb012860_P002;Zm00001eb182400_P001
Zm00001eb422630	GRMZM2G476555	NA	NA	AT2G04520.1	NA	Nucleic acid-binding, OB-fold-like protein	24.8526	25.0704	25.17	24.611	24.875	24.778	21.0017	20.4405	25.2648	NA	NA	NA	-1	NA	NA	NA	3	3	3	26	26	26	16.651	0	23.277	307040000	25	2	0.759582	0.0985211	2.51903	0.997578	Zm00001eb422630_P001;Zm00001eb236830_P001
Zm00001eb281500	GRMZM2G142409	NA	NA	AT4G11220.1	BTI2,RTNLB2	VIRB2-interacting protein 2	21.3051	20.8401	21.175	24.3753	24.1377	24.0002	21.6179	22.3738	21.0273	NA	NA	NA	-1	NA	+	FEA3_NT	5	5	5	20.9	20.9	20.9	24.961	0	30.736	75963000	14	6	2.45575	0.015069	2.49803	1.77822	Zm00001eb281500_P001;Zm00001eb281500_P002;Zm00001eb237750_P001;Zm00001eb237750_P002
Zm00001eb370650	GRMZM2G031607	NA	NA	AT1G30070.2	NA	SGS domain-containing protein	24.052	25.1334	24.0426	24.4317	22.7304	24.5867	22.0699	21.4151	20.7729	NA	NA	NA	-1	NA	+	FEA3_NT	3	3	3	22.1	22.1	22.1	24.364	0	21.331	135890000	8	4	1.62484	0.0246265	2.49698	1.46651	Zm00001eb370650_P002;Zm00001eb370650_P001
Zm00001eb233650	GRMZM2G109818	NA	NA	AT5G04990.1	ATSUN1,SUN1	SAD1/UNC-84 domain protein 1	22.2671	22.0235	22.1101	23.3957	23.9001	23.6233	20.1017	21.8372	21.5239	NA	NA	NA	-1	NA	+	FEA3_NT	5	5	5	14.3	14.3	14.3	50.728	0	33.279	62999000	13	6	1.96231	0.0213333	2.48547	1.59985	Zm00001eb233650_P004;Zm00001eb233650_P003;Zm00001eb233650_P002;Zm00001eb233650_P001
Zm00001eb387930	GRMZM2G034069	NA	NA	AT2G33590.1	NA	NAD(P)-binding Rossmann-fold superfamily protein	24.2622	24.4524	24.3502	23.8255	23.5855	23.7755	21.5824	21.855	20.3221	NA	NA	NA	-1	NA	+	FEA3_NT	4	4	4	15.3	15.3	15.3	34.931	0	31.57	177750000	20	3	2.18065	0.0181395	2.47567	1.67531	Zm00001eb387930_P001
Zm00001eb418690	GRMZM2G174671	NA	NA	AT4G08900.1	NA	arginase	24.0283	24.1833	24.5959	24.4087	21.467	24.1051	20.6556	21.5388	20.3667	NA	NA	NA	-1	NA	+	FEA3_NT	3	3	3	14.7	14.7	14.7	36.955	0	48.696	101930000	8	4	1.1648	0.0475922	2.47322	1.23758	Zm00001eb418690_P004;Zm00001eb418690_P003;Zm00001eb418690_P001
Zm00001eb267900	AC226320.1_FG002	NA	NA	AT1G72550.1	NA	tRNA synthetase beta subunit family protein	24.8273	24.8401	24.379	25.0103	24.3224	24.2351	24.5475	21.2001	20.409	NA	NA	NA	-1	NA	NA	NA	8	8	8	18.4	18.4	18.4	67.043	0	80.037	273760000	24	2	0.891419	0.0786977	2.47038	1.0779	Zm00001eb267900_P002;Zm00001eb267900_P001;Zm00001eb267900_P003
Zm00001eb364680	GRMZM2G082390	NA	NA	NA	NA	NA	25.9235	25.4367	25.6144	26.4884	26.5415	26.6277	20.1664	25.9541	26.2075	NA	NA	NA	-1	NA	NA	NA	5	5	5	41.4	41.4	41.4	10.931	0	77.062	680710000	33	1	0.547655	0.158667	2.44318	0.821719	Zm00001eb364680_P001;Zm00001eb364660_P001
Zm00001eb009110	NA	NA	NA	NA	NA	NA	24.5912	24.2685	24.4105	25.4744	25.4259	25.0525	23.4409	23.5218	21.6767	NA	NA	NA	-1	NA	+	FEA3_NT	17	17	7	15.4	15.4	7.6	161.73	0	263.11	597290000	54	1	1.77559	0.0221635	2.43779	1.508	Zm00001eb009110_P001;Zm00001eb009110_P002;Zm00001eb255180_P001;Zm00001eb235300_P001;Zm00001eb020800_P001
Zm00001eb210450	GRMZM2G022258	NA	NA	AT5G17020.2	ATCRM1,ATXPO1,HIT2,XPO1,XPO1A	exportin 1A	24.0869	24.0609	23.9765	23.6039	23.4629	23.6271	20.6734	21.2705	21.4377	NA	NA	NA	-1	NA	+	FEA3_NT	14	5	5	16.8	7.8	7.8	125.07	0	33.183	145760000	11	3	3.2933	0.01436	2.43742	1.96949	Zm00001eb210450_P003;Zm00001eb210450_P002;Zm00001eb210450_P001
Zm00001eb143460	GRMZM2G103812	NA	NA	AT4G14040.1	EDA38,SBP2	selenium-binding protein 2	21.5137	25.5069	20.268	25.4854	25.1638	24.8814	21.7188	25.1518	21.3719	NA	NA	NA	-1	NA	NA	NA	3	3	3	9.3	9.3	9.3	53.63	0	21.336	185960000	11	4	0.931705	0.0753701	2.42935	1.09487	Zm00001eb143460_P004;Zm00001eb143460_P002;Zm00001eb143460_P001;Zm00001eb143460_P003
Zm00001eb424310	GRMZM2G107114	NA	NA	AT5G40770.1	ATPHB3,PHB3	prohibitin 3	25.4991	24.8007	24.7667	25.3793	25.1234	24.4884	26.004	20.9513	20.7508	NA	NA	NA	-1	NA	NA	NA	5	5	5	27.1	27.1	27.1	30.721	0	60.334	315640000	20	2	0.628805	0.134035	2.42837	0.886628	Zm00001eb424310_P001
Zm00001eb335350	NA	NA	NA	NA	NA	NA	21.6214	22.9235	21.0217	23.2738	23.9118	23.8798	21.5391	21.0282	21.2212	NA	NA	NA	-1	NA	+	FEA3_NT	2	2	2	5.2	5.2	5.2	44.497	0	19.004	48274000	3	6	3.1634	0.0134206	2.42561	1.93207	Zm00001eb335350_P005;Zm00001eb335350_P006;Zm00001eb335350_P004;Zm00001eb335350_P003;Zm00001eb335350_P002;Zm00001eb335350_P001;Zm00001eb125210_P001;Zm00001eb125210_P005;Zm00001eb125210_P004;Zm00001eb125210_P003
Zm00001eb271900	GRMZM2G430680	NA	NA	AT5G13000.1	ATGSL12,gsl12	glucan synthase-like 12	24.5931	25.0372	23.6873	23.0341	22.4657	23.6223	21.0085	20.7624	20.0793	NA	NA	NA	-1	NA	+	FEA3_NT	16	16	8	10	10	5.8	225.19	0	118.71	454760000	56	0	2.29589	0.016	2.42399	1.68983	Zm00001eb271900_P003;Zm00001eb271900_P001;Zm00001eb271900_P002;Zm00001eb271900_P004;Zm00001eb228690_P001;Zm00001eb002100_P002;Zm00001eb002100_P001;Zm00001eb259600_P001;Zm00001eb259620_P001;Zm00001eb162890_P006;Zm00001eb162890_P003;Zm00001eb162890_P002;Zm00001eb162890_P005;Zm00001eb162890_P001;Zm00001eb162890_P004
Zm00001eb064120	GRMZM2G352415	NA	NA	AT2G44060.1	NA	Late embryogenesis abundant protein, group 2	24.543	24.1892	24.126	23.7984	23.5905	23.5852	20.5185	22.3664	20.8426	NA	NA	NA	-1	NA	+	FEA3_NT	4	4	4	12.9	12.9	12.9	35.274	0	25.025	147610000	9	3	1.86633	0.0207059	2.41553	1.53466	Zm00001eb064120_P005;Zm00001eb064120_P004;Zm00001eb064120_P003;Zm00001eb064120_P002;Zm00001eb064120_P001
Zm00001eb207760	GRMZM2G012262	NA	ZmWHIRLY2	AT1G71260.1	ATWHY2,WHY2	WHIRLY 2	24.4288	25.0426	23.2605	23.8645	23.8923	23.873	22.4173	21.4672	20.5415	NA	NA	NA	-1	NA	+	FEA3_NT	4	4	4	19	19	19	25.28	0	26.436	175880000	20	3	1.94355	0.0201644	2.40122	1.55765	Zm00001eb207760_P002;Zm00001eb207760_P001
Zm00001eb302810	GRMZM2G178618	NA	NA	AT4G34450.1	NA	coatomer gamma-2 subunit, putative / gamma-2 coat protein, putative / gamma-2 COP, putative	23.7698	21.0774	23.9956	24.3267	23.9203	23.8924	22.3852	21.2037	21.351	NA	NA	NA	-1	NA	+	FEA3_NT	16	2	2	21.6	3.2	3.2	98.614	0	13.125	124760000	4	4	2.42137	0.0162602	2.39981	1.71741	Zm00001eb302810_P001;Zm00001eb302810_P002
Zm00001eb140940	GRMZM2G301172	NA	NA	AT3G54470.1	NA	uridine 5\'-monophosphate synthase / UMP synthase (PYRE-F) (UMPS)	23.8379	23.5961	23.6548	23.5105	23.6186	23.7703	21.3356	20.6776	21.7138	NA	NA	NA	-1	NA	+	FEA3_NT	5	5	5	11.8	11.8	11.8	49.12	0	32.825	113750000	20	3	2.8073	0.0138018	2.39082	1.8223	Zm00001eb140940_P001;Zm00001eb140930_P001;Zm00001eb140930_P002
Zm00001eb162410	GRMZM2G017086	NA	NA	AT1G51710.1	ATUBP6,UBP6	ubiquitin-specific protease 6	25.9802	25.9604	26.3954	25.6296	25.7335	25.6124	25.3242	22.8353	21.6769	NA	NA	NA	-1	NA	NA	NA	7	7	4	20.9	20.9	14.2	53.612	0	88.315	571680000	35	2	1.03811	0.0611525	2.3797	1.14593	Zm00001eb162410_P001;Zm00001eb162410_P002;Zm00001eb162410_P003;Zm00001eb356540_P003;Zm00001eb356540_P004
Zm00001eb294790	GRMZM2G179797	NA	NA	AT4G29840.1	MTO2,TS	Pyridoxal-5\'-phosphate-dependent enzyme family protein	24.0386	24.1374	24.3435	24.3712	24.3604	23.752	20.6709	23.9501	20.7355	NA	NA	NA	-1	NA	NA	NA	5	5	5	11.6	11.6	11.6	57.442	0	32.818	141990000	17	2	1.01202	0.0634025	2.37569	1.13039	Zm00001eb294790_P001;Zm00001eb156020_P001;Zm00001eb088230_P001;Zm00001eb022690_P001;Zm00001eb284240_P001
Zm00001eb133420	GRMZM2G411536	NA	NA	AT1G70320.1	UPL2	ubiquitin-protein ligase 2	24.5775	24.0743	23.8776	24.3306	23.8444	24.214	21.0704	22.7164	21.4945	NA	NA	NA	-1	NA	+	FEA3_NT	17	17	8	6.1	6.1	3.3	398.63	0	114.64	338680000	47	1	1.99961	0.0204444	2.3692	1.56412	Zm00001eb133420_P002;Zm00001eb133420_P001
Zm00001eb226550	GRMZM2G381576	NA	NA	NA	NA	NA	22.9613	22.9242	23.1598	24.1288	23.453	23.8571	21.8542	21.4496	21.0332	NA	NA	NA	-1	NA	+	FEA3_NT	6	6	6	15	15	15	55.028	0	40.023	116890000	25	3	2.81338	0.0135575	2.36729	1.81018	Zm00001eb226550_P001;Zm00001eb226530_P001
Zm00001eb206100	GRMZM2G064023	NA	NA	AT2G44350.1	ATCS,CSY4	Citrate synthase family protein	21.6457	21.8351	22.9889	23.3117	23.105	23.1319	21.0772	21.6863	19.6933	NA	NA	NA	-1	NA	+	FEA3_NT	7	3	0	16.3	7.6	0	52.456	0	20.342	58409000	14	5	1.787	0.0237301	2.36396	1.48379	Zm00001eb206100_P006;Zm00001eb206100_P005;Zm00001eb206100_P004;Zm00001eb206100_P003;Zm00001eb206100_P002;Zm00001eb206100_P001
Zm00001eb134090	GRMZM2G035520	NA	NA	AT5G62670.1	AHA11,HA11	H(+)-ATPase 11	28.8847	28.3895	28.5715	26.1112	26.4158	26.1371	25.1937	23.324	23.0583	NA	NA	NA	-1	NA	+	FEA3_NT	36	36	18	42.6	42.6	22.7	105.47	0	323.31	6.1546e+09	194	0	1.59599	0.0246704	2.3627	1.40726	Zm00001eb134090_P001;Zm00001eb275100_P002;Zm00001eb275100_P001;Zm00001eb386740_P001;Zm00001eb000210_P002;Zm00001eb000210_P001;Zm00001eb374840_P001;Zm00001eb374840_P002
Zm00001eb387920	GRMZM2G033555	NA	NA	AT2G33590.1	NA	NAD(P)-binding Rossmann-fold superfamily protein	23.7561	22.6479	22.1209	24.2679	24.4276	24.1152	20.1295	23.2373	22.3907	NA	NA	NA	-1	NA	NA	NA	5	5	5	17.3	17.3	17.3	33.707	0	34.09	126580000	21	3	1.18593	0.0532322	2.35105	1.21691	Zm00001eb387920_P002;Zm00001eb387920_P005;Zm00001eb387920_P003;Zm00001eb387920_P001;Zm00001eb387920_P004
Zm00001eb093250	GRMZM2G095392	NA	NA	AT5G53000.1	TAP46	2A phosphatase associated protein of 46 kD	23.9362	24.0799	23.9743	23.7372	23.5302	23.4967	21.2046	21.4646	21.0553	NA	NA	NA	-1	NA	+	FEA3_NT	7	7	7	24	24	24	47.052	0	65.638	164580000	19	3	4.11366	0.0148041	2.34649	2.05602	Zm00001eb093250_P001;Zm00001eb093250_P002;Zm00001eb196410_P002;Zm00001eb196410_P004;Zm00001eb196410_P003;Zm00001eb196410_P001
Zm00001eb180670	AC207890.3_FG002	NA	NA	AT5G07350.1	AtTudor1,TSN1,Tudor1	TUDOR-SN protein 1	25.0253	24.426	24.834	24.3887	24.2321	24.1197	21.8176	22.1435	21.7974	NA	NA	NA	-1	NA	+	FEA3_NT	22	22	6	24.1	24.1	5.7	108.29	0	187.62	720240000	94	0	4.15713	0.0146531	2.32735	2.0476	Zm00001eb180670_P001
Zm00001eb279570	GRMZM2G047860	NA	NA	AT1G74520.1	ATHVA22A,HVA22A	HVA22 homologue A	21.4533	21.7095	20.403	24.2806	24.0371	24.2259	22.0392	22.2561	21.2879	NA	NA	NA	-1	NA	+	FEA3_NT	3	3	3	17.7	17.7	17.7	22.511	0	21.6	82297000	10	6	2.80881	0.0152	2.32016	1.78134	Zm00001eb279570_P002;Zm00001eb279570_P001;Zm00001eb372500_P003;Zm00001eb372500_P001;Zm00001eb372500_P002
Zm00001eb302280	GRMZM2G146940	NA	NA	AT3G52190.1	PHF1	phosphate transporter traffic facilitator1	22.1491	22.2578	22.4014	23.2974	23.1738	23.6676	21.7672	20.4668	20.9981	NA	NA	NA	-1	NA	+	FEA3_NT	5	5	5	17.4	17.4	17.4	43.31	0	30.345	75037000	17	4	2.32299	0.0201194	2.30222	1.6379	Zm00001eb302280_P001;Zm00001eb264230_P001;Zm00001eb419970_P001
Zm00001eb024130	GRMZM2G070899	NA	NA	AT3G60190.1	ADL1E,ADL4,ADLP2,DL1E,DRP1E,EDR3	DYNAMIN-like 1E	29.882	30.1242	29.7566	21.1212	20.9412	21.7146	19.3483	19.4437	18.0867	NA	NA	NA	-1	NA	+	FEA3_NT	48	48	44	74.8	74.8	66	69.643	0	323.31	17832000000	256	0	2.011	0.0208421	2.29943	1.53726	Zm00001eb024130_P004;Zm00001eb024130_P002;Zm00001eb024130_P001;Zm00001eb024130_P003;Zm00001eb095750_P001
Zm00001eb238080	GRMZM2G375172	NA	NA	NA	NA	NA	23.7229	23.9837	24.1768	23.5739	23.7681	24.4394	20.5139	23.4832	20.8968	NA	NA	NA	-1	NA	NA	NA	4	4	4	7.5	7.5	7.5	95.713	0	25.97	140560000	12	2	1.11455	0.0587368	2.29586	1.16618	Zm00001eb238080_P002;Zm00001eb238080_P001;Zm00001eb238080_P003;Zm00001eb238080_P004;Zm00001eb204030_P001;Zm00001eb204030_P002;Zm00001eb204030_P003
Zm00001eb352990	NA	NA	NA	NA	NA	NA	25.2585	24.4263	25.2077	24.0621	23.9334	23.7816	22.098	21.6712	21.1398	NA	NA	NA	-1	NA	+	FEA3_NT	4	4	4	9.9	9.9	9.9	45.565	0	26.83	201540000	13	3	2.86305	0.016	2.28933	1.77634	Zm00001eb352990_P002;Zm00001eb352990_P001
Zm00001eb331350	NA	NA	NA	NA	NA	NA	25.0515	24.9114	24.7112	25.3087	25.5604	25.3605	23.2131	23.6041	22.5827	NA	NA	NA	-1	NA	+	FEA3_NT	18	18	18	22.9	22.9	22.9	107.13	0	123.53	687040000	75	0	2.75187	0.0156	2.27658	1.74147	Zm00001eb331350_P001;Zm00001eb331350_P002;Zm00001eb331350_P003;Zm00001eb111810_P002;Zm00001eb111810_P005;Zm00001eb111810_P003;Zm00001eb111810_P001;Zm00001eb111810_P004
Zm00001eb106180	GRMZM2G067063	NA	NA	NA	NA	NA	21.598	22.175	21.9197	23.3281	23.7098	24.2854	22.215	20.992	21.347	NA	NA	NA	-1	NA	+	FEA3_NT	5	5	5	15.7	15.7	15.7	42.824	0	32.635	91155000	9	5	2.10437	0.0196267	2.25642	1.5481	Zm00001eb106180_P003;Zm00001eb106180_P005;Zm00001eb106180_P004;Zm00001eb106180_P006;Zm00001eb106180_P002;Zm00001eb106180_P001
Zm00001eb212470	AC210013.4_FG019	NA	NA	AT3G57490.1	NA	Ribosomal protein S5 family protein	26.7012	27.3382	26.9838	27.1213	27.1357	26.7308	26.7286	25.9694	21.5259	NA	NA	NA	-1	NA	NA	NA	14	4	1	60.5	21.9	7	27.948	0	206.97	1.4606e+09	31	1	0.622871	0.145389	2.25464	0.857945	Zm00001eb212470_P002;Zm00001eb212470_P001
Zm00001eb065780	GRMZM2G058948	NA	NA	AT4G00630.1	ATKEA2,KEA2	K+ efflux antiporter 2	24.7304	24.3842	24.6306	24.4076	24.6272	24.1764	21.8048	23.8256	20.8537	NA	NA	NA	-1	NA	NA	NA	3	3	3	4.4	4.4	4.4	122.73	0	87.323	147170000	12	2	1.18993	0.0565138	2.24235	1.18904	Zm00001eb065780_P004;Zm00001eb065780_P003;Zm00001eb065780_P002;Zm00001eb065780_P001;Zm00001eb433980_P002;Zm00001eb433980_P001
Zm00001eb076120	NA	NA	NA	NA	NA	NA	24.6872	24.6373	24.2616	24.7797	24.4138	24.3562	20.9134	24.0163	21.934	NA	NA	NA	-1	NA	NA	NA	7	7	2	36.4	36.4	14.5	24.37	0	48.901	281830000	30	2	1.13601	0.0602435	2.22867	1.15918	Zm00001eb076120_P006;Zm00001eb076120_P005;Zm00001eb076120_P004;Zm00001eb076120_P003;Zm00001eb076120_P001;Zm00001eb076120_P002;Zm00001eb076120_P007;Zm00001eb348520_P001
Zm00001eb067750	GRMZM2G020043	NA	NA	AT4G30190.1	AHA2,HA2,PMA2	NA	25.339	26.0396	25.2006	23.6614	23.9389	23.9549	22.2744	21.1115	21.4902	NA	NA	NA	-1	NA	+	FEA3_NT	20	12	2	26	17.6	3.4	104.81	0	102.08	416480000	29	3	2.47958	0.0202707	2.22637	1.64254	Zm00001eb067750_P001;Zm00001eb067750_P003;Zm00001eb067750_P004;Zm00001eb067750_P002;Zm00001eb049470_P001
Zm00001eb406450	GRMZM2G004534	NA	NA	AT3G52990.1	NA	Pyruvate kinase family protein	26.1531	25.8278	25.8531	26.3489	26.3554	25.7691	25.5813	25.8785	20.3762	NA	NA	NA	-1	NA	NA	NA	18	6	6	45.7	17.6	17.6	57.337	0	50.206	532360000	20	1	0.544053	0.167069	2.21248	0.790972	Zm00001eb406450_P001
Zm00001eb413370	GRMZM2G181192	NA	NA	AT1G11840.6	ATGLX1,GLX1	glyoxalase I homolog	23.0248	23.7176	23.0844	23.4206	23.3697	23.6821	21.4581	21.2193	21.1577	NA	NA	NA	-1	NA	+	FEA3_NT	5	5	5	16.9	16.9	16.9	32.344	0	32.333	132610000	25	3	4.11322	0.0136762	2.21242	1.9523	Zm00001eb413370_P002;Zm00001eb413370_P001
Zm00001eb209610	GRMZM2G079143	NA	NA	AT5G41190.1	NA	NA	25.1493	24.4408	24.6011	23.9398	24.1843	24.3122	20.7045	23.7779	21.3417	NA	NA	NA	-1	NA	NA	NA	4	4	4	10.3	10.3	10.3	59.678	0	25.491	154240000	10	2	1.0992	0.0619582	2.20409	1.13446	Zm00001eb209610_P003;Zm00001eb209610_P001;Zm00001eb229850_P001;Zm00001eb229850_P004;Zm00001eb229850_P002;Zm00001eb229850_P003;Zm00001eb209610_P002
Zm00001eb421290	GRMZM2G079538	NA	NA	AT5G55070.1	NA	Dihydrolipoamide succinyltransferase	24.4304	24.5436	24.8299	25.3997	25.0244	25.3517	20.5279	24.6005	24.086	NA	NA	NA	-1	NA	NA	NA	6	6	6	19.1	19.1	19.1	48.521	0	80.139	396700000	33	1	0.784692	0.114	2.18715	0.95682	Zm00001eb421290_P001;Zm00001eb085130_P001;Zm00001eb421290_P003;Zm00001eb421290_P002;Zm00001eb085130_P002
Zm00001eb278540	GRMZM2G156986	NA	NA	AT1G50920.1	NA	Nucleolar GTP-binding protein	27.8036	28.0683	27.445	28.5511	27.7998	28.0416	28.4966	27.9162	21.4264	NA	NA	NA	-1	NA	NA	NA	22	2	2	39.2	6.6	6.6	76.286	0	323.31	1.8733e+09	20	1	0.407027	0.237953	2.18439	0.666584	Zm00001eb278540_P002;Zm00001eb278540_P001
Zm00001eb388530	GRMZM2G142735	NA	NA	AT3G53700.1	MEE40	Pentatricopeptide repeat (PPR) superfamily protein	22.9457	22.8882	23.0002	23.2794	23.3221	23.6038	21.2515	20.4708	21.932	NA	NA	NA	-1	NA	+	FEA3_NT	2	2	2	5.3	5.3	5.3	60.63	0	14.231	78910000	12	3	2.13431	0.0224459	2.18367	1.52253	Zm00001eb388530_P001
Zm00001eb029580	GRMZM2G086887	NA	NA	AT5G19960.1	NA	RNA-binding (RRM/RBD/RNP motifs) family protein	24.5197	24.1934	24.8293	24.7765	24.8654	24.4701	21.2582	24.5092	21.8227	NA	NA	NA	-1	NA	NA	NA	6	6	6	13.3	13.3	13.3	67.115	0	60.219	290820000	20	2	1.01002	0.0786304	2.17397	1.08157	Zm00001eb029580_P005;Zm00001eb029580_P007;Zm00001eb029580_P004;Zm00001eb029580_P003;Zm00001eb029580_P002;Zm00001eb029580_P001;Zm00001eb029580_P008;Zm00001eb029580_P006;Zm00001eb029580_P009
Zm00001eb295320	GRMZM2G149717	NA	NA	AT5G42080.1	ADL1,ADL1A,AG68,DL1,DRP1A,RSW9	dynamin-like protein	27.205	27.4093	27.4622	22.0732	25.338	21.7062	20.8367	21.1242	20.6713	NA	NA	NA	-1	NA	NA	NA	41	3	3	66.3	6.1	6.1	68.761	0	53.788	640470000	14	5	0.865473	0.0973475	2.16176	0.999946	Zm00001eb295320_P002;Zm00001eb295320_P001
Zm00001eb397180	GRMZM2G054300	NA	NA	AT3G09640.1	APX1B,APX2	ascorbate peroxidase 2	26.4511	26.4114	26.4626	26.5591	25.9342	25.8263	25.0999	25.07	21.672	NA	NA	NA	-1	NA	NA	NA	8	8	8	46.8	46.8	46.8	27.308	0	205.21	1.0449e+09	33	1	0.865583	0.0982191	2.15925	0.999471	Zm00001eb397180_P002;Zm00001eb367350_P001;Zm00001eb315550_P001;Zm00001eb294460_P001;Zm00001eb210050_P001;Zm00001eb028900_P001;Zm00001eb013080_P001;Zm00001eb013080_P002;Zm00001eb397180_P001;Zm00001eb190040_P001;Zm00001eb102190_P001
Zm00001eb343670	GRMZM2G098129	NA	NA	AT5G46070.1	NA	Guanylate-binding family protein	25.0689	25.4153	25.4677	26.1156	25.6487	25.5695	24.3979	24.5106	21.973	NA	NA	NA	-1	NA	NA	NA	19	19	6	21.3	21.3	7.6	117.97	0	144.04	1.0175e+09	79	1	1.1963	0.0584803	2.1508	1.1657	Zm00001eb343670_P002;Zm00001eb343670_P001
Zm00001eb064850	GRMZM2G176612	NA	NA	AT4G17890.1	AGD8	ARF-GAP domain 8	23.9824	21.9364	22.8554	23.5509	23.3594	23.2991	21.9227	20.7185	21.1163	NA	NA	NA	-1	NA	+	FEA3_NT	6	6	4	18.8	18.8	13.5	44.896	0	41.985	128350000	14	4	2.39393	0.0208794	2.1506	1.57868	Zm00001eb064850_P003;Zm00001eb210570_P002;Zm00001eb210570_P001;Zm00001eb064850_P002;Zm00001eb064850_P001
Zm00001eb152680	GRMZM2G324886	NA	NA	AT1G30070.1	NA	SGS domain-containing protein	23.9254	23.7357	23.558	23.6043	23.3276	24.4791	22.1178	21.0654	21.7812	NA	NA	NA	-1	NA	+	FEA3_NT	3	3	3	14.5	14.5	14.5	24.056	0	18.834	119510000	15	3	2.00385	0.024479	2.14883	1.46625	Zm00001eb152680_P001;Zm00001eb152680_P002
Zm00001eb442020	NA	NA	NA	NA	NA	NA	23.1351	23.2116	23.1759	23.8289	23.6568	23.5316	22.0381	21.8687	20.671	NA	NA	NA	-1	NA	+	FEA3_NT	3	3	3	7.7	7.7	7.7	44.136	0	17.986	81187000	12	3	2.0919	0.0238765	2.14651	1.49186	Zm00001eb442020_P001;Zm00001eb188990_P002;Zm00001eb188990_P001;Zm00001eb252720_P004;Zm00001eb252720_P002;Zm00001eb252720_P001;Zm00001eb409700_P002;Zm00001eb409700_P001
Zm00001eb390580	GRMZM2G054634	NA	NA	AT5G46570.1	BSK2	BR-signaling kinase 2	24.8745	25.0489	24.4752	23.8857	23.7673	23.7347	21.6658	22.6225	20.6683	NA	NA	NA	-1	NA	+	FEA3_NT	13	13	13	34.2	34.2	34.2	54.962	0	136.77	565760000	51	2	1.7141	0.0268602	2.1437	1.36887	Zm00001eb390580_P001;Zm00001eb390580_P002;Zm00001eb024290_P001;Zm00001eb390580_P003
Zm00001eb008610	GRMZM2G069458	NA	NA	AT2G33040.1	ATP3	gamma subunit of Mt ATP synthase	25.7848	25.8214	25.6941	25.4149	25.3375	20.4453	21.7595	22.3585	20.6638	NA	NA	NA	-1	NA	NA	NA	9	4	4	34.2	23.2	23.2	29.606	0	51.949	259070000	10	4	0.551429	0.168656	2.13861	0.787114	Zm00001eb008610_P001
Zm00001eb330880	GRMZM2G469380	NA	NA	AT2G39050.1	NA	hydroxyproline-rich glycoprotein family protein	24.5182	24.3775	24.3638	24.3767	24.3466	24.5534	20.3054	24.6171	21.9532	NA	NA	NA	-1	NA	NA	NA	7	7	7	29.4	29.4	29.4	38.535	0	47.504	316110000	40	2	0.782361	0.118368	2.13368	0.945024	Zm00001eb330880_P003;Zm00001eb330880_P002;Zm00001eb330880_P001
Zm00001eb350390	GRMZM2G016655	NA	NA	AT5G11560.1	NA	catalytics	23.14	22.0618	22.7707	24.1062	24.005	23.9048	20.9311	22.2401	22.4617	NA	NA	NA	-1	NA	+	FEA3_NT	8	8	6	10.1	10.1	8	109.84	0	47.529	108020000	17	4	1.93981	0.0243953	2.12773	1.4366	Zm00001eb350390_P001;Zm00001eb350390_P002
Zm00001eb164790	GRMZM2G107239	NA	NA	AT3G17340.2	NA	ARM repeat superfamily protein	24.1406	23.0699	23.6243	23.3204	23.2548	23.6663	20.4409	21.643	21.7758	NA	NA	NA	-1	NA	+	FEA3_NT	6	6	6	8	8	8	120.63	0	42.987	118940000	14	3	2.06249	0.0247758	2.12729	1.47385	Zm00001eb164790_P001;Zm00001eb187550_P001;Zm00001eb082350_P001;Zm00001eb026970_P001;Zm00001eb304680_P002;Zm00001eb304680_P001
Zm00001eb100180	GRMZM2G130440	NA	NA	AT1G54100.2	ALDH7B4	aldehyde dehydrogenase 7B4	23.5811	23.3048	22.7486	23.1191	23.6146	23.4463	21.6236	21.0974	21.1073	NA	NA	NA	-1	NA	+	FEA3_NT	7	7	7	13.6	13.6	13.6	54.431	0	40.314	132660000	21	3	3.13632	0.0165289	2.11726	1.72611	Zm00001eb100180_P001;Zm00001eb100180_P002;Zm00001eb100180_P003
Zm00001eb039040	GRMZM5G804575	NA	NA	AT1G75500.2	WAT1	Walls Are Thin 1	24.4134	24.2855	24.5992	24.564	24.4406	24.3371	24.9091	20.9184	21.2054	NA	NA	NA	-1	NA	NA	NA	3	3	2	14.1	14.1	11.8	41.042	0	40.265	258910000	24	2	0.7507	0.125944	2.10291	0.919602	Zm00001eb039040_P002;Zm00001eb039040_P001
Zm00001eb396830	GRMZM2G083262	NA	NA	AT2G40290.1	NA	Eukaryotic translation initiation factor 2 subunit 1	26.8368	27.3038	26.9982	27.0514	26.8158	26.1586	26.4084	26.1312	21.2217	NA	NA	NA	-1	NA	NA	NA	11	4	4	33.9	16.8	16.8	38.314	0	105.32	1314100000	35	1	0.540575	0.176429	2.08819	0.771789	Zm00001eb396830_P002;Zm00001eb396830_P001
Zm00001eb289360	NA	NA	NA	NA	NA	NA	22.7465	21.0487	22.1148	23.5853	23.6239	23.524	21.5573	21.0525	21.8616	NA	NA	NA	-1	NA	+	FEA3_NT	9	2	2	14.5	3.1	3.1	91.096	0	12.936	52052000	7	4	3.03238	0.0177008	2.08723	1.68633	Zm00001eb289360_P001
Zm00001eb376330	NA	NA	NA	NA	NA	NA	23.5631	23.9399	24.392	23.9792	24.1204	23.9519	22.0201	21.4236	22.3772	NA	NA	NA	-1	NA	+	FEA3_NT	5	5	5	27.1	27.1	27.1	22.742	0	36.709	162060000	25	3	2.73608	0.0218074	2.07682	1.61869	Zm00001eb376330_P001;Zm00001eb376300_P001;Zm00001eb376270_P001;Zm00001eb376200_P001;Zm00001eb376230_P001
Zm00001eb238930	GRMZM2G014444	NA	NA	AT2G42740.1	RPL16A	ribosomal protein large subunit 16A	28.1097	27.7503	27.1815	27.8307	28.0638	27.4823	28.0876	27.6964	21.374	NA	NA	NA	-1	NA	NA	NA	8	1	1	35.5	8.1	8.1	19.761	0	323.31	1.4715e+09	21	1	0.402392	0.253729	2.07298	0.65144	Zm00001eb238930_P001;Zm00001eb238930_P002;Zm00001eb204910_P001;Zm00001eb204910_P002
Zm00001eb282710	GRMZM2G159369	NA	NA	AT2G47470.1	ATPDI11,ATPDIL2-1,MEE30,PDI11,UNE5	thioredoxin family protein	25.0775	25.1048	25.198	25.5622	25.5426	25.059	24.1942	24.4559	21.3069	NA	NA	NA	-1	NA	NA	NA	9	9	7	36.1	36.1	29.5	40.056	0	112.57	545330000	40	1	0.946978	0.0921471	2.06896	1.02311	Zm00001eb282710_P002;Zm00001eb282710_P001;Zm00001eb179930_P001;Zm00001eb418550_P002;Zm00001eb418550_P001;Zm00001eb235580_P005;Zm00001eb235580_P002;Zm00001eb235580_P003;Zm00001eb235580_P001
Zm00001eb143000	GRMZM2G081102	NA	NA	AT3G49010.1	ATBBC1,BBC1,RSU2	breast basic conserved 1	26.6895	26.2461	28.2298	26.3544	27.9833	26.2753	27.0028	27.6643	19.7472	NA	NA	NA	-1	NA	NA	NA	11	3	3	42.8	19.7	19.7	23.937	0	219.43	1137300000	25	1	0.327259	0.326681	2.0662	0.57453	Zm00001eb143000_P002;Zm00001eb143000_P001
Zm00001eb319990	GRMZM2G095806	NA	NA	AT4G30000.1	NA	Dihydropterin pyrophosphokinase / Dihydropteroate synthase	24.4843	24.094	24.1343	24.6051	24.271	24.4287	20.5828	24.2031	22.3605	NA	NA	NA	-1	NA	NA	NA	7	7	7	19.8	19.8	19.8	57.913	0	47.712	259310000	15	2	0.913124	0.097694	2.0528	1.00156	Zm00001eb319990_P002;Zm00001eb319990_P001
Zm00001eb282310	GRMZM2G148709	NA	NA	AT4G26300.1	emb1027	Arginyl-tRNA synthetase, class Ic	23.3927	23.454	23.7789	24.0357	23.6419	23.7058	23.3821	21.394	20.453	NA	NA	NA	-1	NA	NA	NA	8	8	3	12.8	12.8	5.1	67.844	0	50.817	125180000	30	2	1.10633	0.075668	2.05143	1.09588	Zm00001eb282310_P001;Zm00001eb282310_P005;Zm00001eb282310_P002;Zm00001eb282310_P003;Zm00001eb282310_P004
Zm00001eb304540	GRMZM2G172204	NA	NA	AT1G19715.3	NA	Mannose-binding lectin superfamily protein	24.9513	24.3865	20.7199	24.3481	24.7412	24.2352	25.1694	21.7703	20.2426	NA	NA	NA	-1	NA	NA	NA	3	3	3	16.7	16.7	16.7	32.064	0	66.198	185370000	16	3	0.629788	0.156688	2.04742	0.830903	Zm00001eb304540_P001
Zm00001eb326640	GRMZM2G056081	NA	NA	AT5G39410.1	NA	Saccharopine dehydrogenase	25.5196	25.8836	25.8316	20.239	23.0243	25.6497	21.2919	20.3558	21.1486	NA	NA	NA	-1	NA	NA	NA	4	4	4	15.6	15.6	15.6	48.557	0	83.081	238920000	11	5	0.570638	0.168094	2.03891	0.787509	Zm00001eb326640_P001
Zm00001eb157400	AC230013.2_FG007	NA	NA	AT2G34480.1	NA	Ribosomal protein L18ae/LX family protein	26.7187	27.3765	26.7614	27.2356	26.5158	27.1066	26.9694	26.6024	21.2156	NA	NA	NA	-1	NA	NA	NA	18	6	6	68.5	19.7	19.7	21.379	0	107.28	1.6567e+09	44	1	0.467557	0.207787	2.02354	0.70434	Zm00001eb157400_P001;Zm00001eb359780_P002;Zm00001eb359780_P001;Zm00001eb157400_P003;Zm00001eb157400_P002;Zm00001eb359780_P003;Zm00001eb343830_P002
Zm00001eb381470	GRMZM2G465169	NA	NA	AT4G26760.1	MAP65-2	microtubule-associated protein 65-2	26.1759	26.6002	25.7964	25.0676	25.2397	25.4852	24.9488	24.4697	20.3274	NA	NA	NA	-1	NA	NA	NA	10	10	6	22.1	22.1	14.4	65.915	0	132.92	684330000	39	1	0.614747	0.158364	2.01555	0.815304	Zm00001eb381470_P002;Zm00001eb381470_P001
Zm00001eb251410	GRMZM2G027741	NA	NA	AT5G16880.1	NA	Target of Myb protein 1	24.5837	24.423	24.526	23.4328	24.1256	23.7894	21.3583	21.8285	22.1384	NA	NA	NA	-1	NA	+	FEA3_NT	5	5	1	18.9	18.9	8.2	43.475	0	35.373	156930000	12	3	2.57324	0.0209801	2.00753	1.54142	Zm00001eb251410_P004;Zm00001eb251410_P003;Zm00001eb251410_P002;Zm00001eb251410_P001
Zm00001eb103760	GRMZM2G050193	NA	NA	AT2G20990.1	ATSYTA,NTMC2T1.1,NTMC2TYPE1.1,SYT1,SYTA	synaptotagmin A	23.3327	23.0804	23.1563	23.5306	23.4672	22.9525	20.9462	21.6153	21.3694	NA	NA	NA	-1	NA	+	FEA3_NT	6	6	6	12.6	12.6	12.6	60.201	0	36.239	109120000	20	3	2.77047	0.0211799	2.00651	1.58271	Zm00001eb103760_P002;Zm00001eb103760_P001;Zm00001eb103760_P003;Zm00001eb332000_P002;Zm00001eb332000_P001
Zm00001eb086520	GRMZM2G007871	NA	NA	AT1G79940.3	ATERDJ2A	DnaJ / Sec63 Brl domains-containing protein	23.0819	23.3827	21.547	23.4525	23.8393	22.9523	21.5874	20.5053	22.1888	NA	NA	NA	-1	NA	+	FEA3_NT	4	4	1	8.4	8.4	2.3	67.657	0	25.626	76462000	8	4	1.63444	0.0396531	1.98755	1.2778	Zm00001eb086520_P003;Zm00001eb086520_P002;Zm00001eb420470_P001;Zm00001eb086520_P004;Zm00001eb420470_P002;Zm00001eb420470_P004;Zm00001eb086520_P001
Zm00001eb261280	GRMZM2G412470	NA	NA	AT5G63190.1	NA	MA3 domain-containing protein	27.0979	26.6621	26.7782	26.9317	26.6847	26.5081	26.295	26.4597	21.4226	NA	NA	NA	-1	NA	NA	NA	14	14	13	23.8	23.8	22.6	78.928	0	307.5	1.5271e+09	81	1	0.526411	0.184154	1.9824	0.746153	Zm00001eb261280_P001;Zm00001eb261280_P002
Zm00001eb270700	GRMZM2G062638	NA	NA	AT5G50340.1	NA	ATP-dependent peptidases;nucleotide binding;serine-type endopeptidases;DNA helicases;ATP binding;damaged DNA binding;nucleoside-triphosphatases	25.7014	25.6761	25.3935	25.832	25.8685	25.8608	25.0409	25.4456	21.1295	NA	NA	NA	-1	NA	NA	NA	7	7	7	14	14	14	69.487	0	98.564	416680000	27	1	0.65112	0.156285	1.98177	0.833987	Zm00001eb270700_P005;Zm00001eb270700_P004;Zm00001eb270700_P002;Zm00001eb270700_P001;Zm00001eb270700_P003
Zm00001eb003070	NA	NA	NA	NA	NA	NA	24.6128	24.7108	24.3846	24.2827	24.52	23.9798	23.8251	21.2634	21.7694	NA	NA	NA	-1	NA	NA	NA	6	6	6	29.3	29.3	29.3	29.624	0	44.299	315710000	34	2	1.16261	0.074704	1.97488	1.09791	Zm00001eb003070_P001;Zm00001eb003070_P002;Zm00001eb402750_P001
Zm00001eb423640	GRMZM2G420713	NA	NA	AT1G47500.1	ATRBP47C\',RBP47C\'	RNA-binding protein 47C\'	24.0912	21.8508	24.3253	24.5973	23.7507	24.0883	24.137	21.5556	20.8244	NA	NA	NA	-1	NA	NA	NA	5	5	2	16.7	16.7	9.8	45.735	0	37.957	211720000	20	3	0.888952	0.110428	1.97308	0.969835	Zm00001eb423640_P001;Zm00001eb423700_P001
Zm00001eb080070	GRMZM2G027571	NA	NA	AT4G02840.1	NA	Small nuclear ribonucleoprotein family protein	23.0377	20.9	22.5401	22.898	22.9629	22.9658	20.3179	20.7814	21.8382	NA	NA	NA	-1	NA	+	FEA3_NT	2	2	2	22.2	22.2	22.2	11.905	0	14.867	58601000	11	5	1.91811	0.0274011	1.9631	1.35349	Zm00001eb080070_P001;Zm00001eb424640_P001;Zm00001eb183380_P001;Zm00001eb183380_P002
Zm00001eb135810	GRMZM2G152421	NA	NA	AT1G29150.1	ATS9,RPN6	non-ATPase subunit 9	24.6396	24.4837	24.0263	23.8795	23.8564	24.1272	21.2916	21.4285	23.278	NA	NA	NA	-1	NA	NA	NA	9	9	4	22.8	22.8	10.6	47.704	0	62.166	289270000	38	2	1.40911	0.0562557	1.95502	1.18748	Zm00001eb135810_P002;Zm00001eb135810_P001
Zm00001eb180350	GRMZM2G070649	NA	NA	ATMG00560.1	NA	Nucleic acid-binding, OB-fold-like protein	24.8669	24.5289	25.0787	25.3617	25.1364	25.2881	24.6262	24.1605	21.153	NA	NA	NA	-1	NA	NA	NA	11	11	11	33.3	33.3	33.3	48.153	0	115.72	630390000	53	1	0.828417	0.122109	1.94882	0.932231	Zm00001eb180350_P001;Zm00001eb271690_P001
Zm00001eb232140	GRMZM2G322493	NA	NA	AT1G33410.2	ATNUP160,NUP160,SAR1	SUPPRESSOR OF AUXIN RESISTANCE1	23.6841	23.473	21.788	24.0349	23.5998	23.7041	21.4001	23.1118	20.9892	NA	NA	NA	-1	NA	NA	NA	8	8	8	6.7	6.7	6.7	168.61	0	48.636	169570000	11	3	1.37041	0.0581416	1.94588	1.17005	Zm00001eb232140_P001;Zm00001eb232140_P003;Zm00001eb232140_P002
Zm00001eb109030	GRMZM2G096123	NA	NA	AT4G38470.1	NA	ACT-like protein tyrosine kinase family protein	28.5543	28.2007	29.0359	28.6393	28.6069	28.0641	29.8564	28.382	21.2375	NA	NA	NA	-1	NA	NA	NA	10	2	2	53.8	20.7	20.7	16.078	0	323.31	3.4335e+09	37	1	0.295479	0.374931	1.94481	0.530204	Zm00001eb109030_P001
Zm00001eb041400	GRMZM2G161245	NA	NA	AT3G47520.1	MDH	malate dehydrogenase	23.3952	23.535	23.6621	23.9731	23.8381	20.8165	21.1929	20.5255	21.0777	NA	NA	NA	-1	NA	NA	NA	5	5	4	12.7	12.7	9.6	41.113	0	53.37	144830000	19	4	0.860079	0.117333	1.94386	0.947845	Zm00001eb041400_P003;Zm00001eb041400_P002;Zm00001eb041400_P001;Zm00001eb179730_P004;Zm00001eb179730_P003;Zm00001eb179730_P002;Zm00001eb179730_P001
Zm00001eb348540	GRMZM2G052926	NA	NA	AT1G43190.2	PTB3	polypyrimidine tract-binding protein 3	25.8439	24.6243	24.9216	24.8789	24.6163	24.5709	20.766	25.3502	22.1224	NA	NA	NA	-1	NA	NA	NA	10	4	4	25.9	13.3	13.3	49.823	0	51.472	202170000	17	2	0.64353	0.158797	1.94252	0.822059	Zm00001eb348540_P001
Zm00001eb062550	GRMZM2G061662	NA	NA	AT1G05180.1	AXR1	NAD(P)-binding Rossmann-fold superfamily protein	23.6392	23.1841	23.5755	23.3906	23.1877	23.6223	21.9787	21.3236	21.0746	NA	NA	NA	-1	NA	+	FEA3_NT	6	6	6	17	17	17	58.951	0	44.389	121460000	20	3	2.54584	0.0240248	1.94125	1.49625	Zm00001eb062550_P001;Zm00001eb062550_P002;Zm00001eb211770_P001;Zm00001eb211770_P002
Zm00001eb020150	GRMZM2G074102	NA	NA	NA	NA	NA	22.0752	22.4975	22.0893	23.873	22.861	23.7548	20.4648	22.0158	22.2159	NA	NA	NA	-1	NA	NA	NA	5	5	5	14.3	14.3	14.3	42.477	0	29.709	94513000	13	2	1.40786	0.0575067	1.93075	1.17804	Zm00001eb020150_P001;Zm00001eb393170_P003;Zm00001eb393170_P001;Zm00001eb393170_P002
Zm00001eb165620	NA	NA	NA	NA	NA	NA	21.9888	21.1544	21.7792	22.3445	23.5099	22.8891	21.116	19.8798	21.9626	NA	NA	NA	-1	NA	NA	NA	3	3	3	5.9	5.9	5.9	60.316	0	17.248	46773000	6	4	1.30534	0.0622185	1.92838	1.13962	Zm00001eb165620_P001;Zm00001eb165620_P002
Zm00001eb259450	NA	NA	NA	NA	NA	NA	24.3537	24.0556	23.6859	23.8966	23.9853	24.2846	21.3935	21.535	23.4663	NA	NA	NA	-1	NA	NA	NA	9	9	9	14.8	14.8	14.8	87.359	0	101.81	180420000	16	2	1.3266	0.0614128	1.92391	1.146	Zm00001eb259450_P001
Zm00001eb008400	GRMZM2G069765	NA	NA	AT5G26360.1	NA	TCP-1/cpn60 chaperonin family protein	24.9285	24.3327	24.0123	25.2171	24.8329	25.1433	22.2462	23.7959	23.383	NA	NA	NA	-1	NA	+	FEA3_NT	23	23	5	45.9	45.9	10.4	60.733	0	154.35	952530000	111	0	1.80027	0.0338351	1.92273	1.30084	Zm00001eb008400_P001;Zm00001eb231960_P001
Zm00001eb424060	GRMZM2G125424	NA	NA	AT3G28860.1	ABCB19,ATABCB19,ATMDR1,ATMDR11,ATPGP19,MDR1,MDR11,PGP19	ATP binding cassette subfamily B19	25.9727	25.7493	25.0602	24.1801	23.6893	23.8199	22.3124	22.4296	21.1943	NA	NA	NA	-1	NA	+	FEA3_NT	26	26	22	26.5	26.5	23	136.92	0	232.05	1096600000	103	0	1.98695	0.0272553	1.91768	1.35034	Zm00001eb424060_P001;Zm00001eb424060_P002;Zm00001eb424060_P004;Zm00001eb424060_P003
Zm00001eb208570	GRMZM2G133937	NA	NA	AT3G59770.3	SAC9	sacI homology domain-containing protein / WW domain-containing protein	26.4045	26.0109	25.6107	22.6669	23.099	22.5381	19.4322	21.1195	22	NA	NA	NA	-1	NA	NA	NA	44	44	44	29.6	29.6	29.6	180.85	0	323.31	1414900000	123	2	1.16755	0.0789375	1.91741	1.08193	Zm00001eb208570_P001;Zm00001eb208570_P002;Zm00001eb208570_P003
Zm00001eb331470	GRMZM2G056569	NA	NA	AT4G29040.1	RPT2a	regulatory particle AAA-ATPase 2A	26.5412	25.9238	26.2511	25.986	26.5049	26.3098	24.5878	25.4841	23.0283	NA	NA	NA	-1	NA	NA	NA	14	14	0	38.5	38.5	0	49.434	0	297.42	2177600000	85	0	1.21753	0.0759683	1.90013	1.09627	Zm00001eb331470_P001
Zm00001eb315880	GRMZM5G813217	NA	NA	AT2G04030.1	AtHsp90.5,CR88,EMB1956,Hsp88.1,HSP90.5	Chaperone protein htpG family protein	25.1655	25.1789	25.1643	24.4687	25.1141	25.1403	25.4131	22.0669	21.5476	NA	NA	NA	-1	NA	NA	NA	8	3	3	12.5	5.9	5.9	86.347	0	52.065	236690000	12	2	0.703605	0.148066	1.89851	0.850968	Zm00001eb315880_P002;Zm00001eb315880_P001;Zm00001eb199230_P001
Zm00001eb103570	GRMZM2G002828	NA	NA	AT3G10330.1	NA	Cyclin-like family protein	24.5958	23.8173	24.1996	24.283	24.9246	24.7401	22.6477	24.9611	20.6719	NA	NA	NA	-1	NA	NA	NA	4	4	4	22.4	22.4	22.4	34.297	0	44.276	164210000	11	2	0.685176	0.151915	1.88897	0.83804	Zm00001eb103570_P001;Zm00001eb319760_P003;Zm00001eb319760_P002;Zm00001eb319760_P001
Zm00001eb222320	GRMZM2G110201	NA	NA	AT2G33150.1	KAT2,PED1,PKT3	peroxisomal 3-ketoacyl-CoA thiolase 3	25.659	25.4467	25.4265	25.3044	25.5697	25.4705	25.5701	24.9933	20.1152	NA	NA	NA	-1	NA	NA	NA	11	11	11	44.6	44.6	44.6	35.962	0	138.73	462900000	27	1	0.472633	0.213924	1.88861	0.69131	Zm00001eb222320_P002;Zm00001eb222320_P001
Zm00001eb371740	NA	NA	NA	NA	NA	NA	24.9863	25.5426	25.017	24.5808	24.8358	24.5351	24.5028	20.6483	23.1821	NA	NA	NA	-1	NA	NA	NA	13	13	5	37.2	37.2	9	61.018	0	146.52	387940000	42	1	0.758936	0.137294	1.87285	0.877301	Zm00001eb371740_P001
Zm00001eb386680	GRMZM2G136559	NA	NA	AT2G24090.1	NA	Ribosomal protein L35	26.3888	26.5792	26.7322	27.2481	27.1697	27.0171	27.807	27.421	20.5942	NA	NA	NA	-1	NA	NA	NA	3	3	3	16.1	16.1	16.1	15.113	0	323.31	1292200000	33	1	0.32845	0.340702	1.87088	0.559544	Zm00001eb386680_P001
Zm00001eb253410	NA	NA	NA	NA	NA	NA	26.2772	26.1798	25.8986	26.3926	26.6337	25.9748	26.7321	26.1326	20.5303	NA	NA	NA	-1	NA	NA	NA	5	5	5	24.7	24.7	24.7	16.355	0	62.128	725370000	30	1	0.398318	0.28318	1.86866	0.626167	Zm00001eb253410_P001;Zm00001eb189860_P001
Zm00001eb209910	GRMZM2G167103	NA	NA	AT1G33140.1	PGY2	Ribosomal protein L6 family	25.5244	26.1464	26.1366	26.0845	26.0327	25.9284	25.9791	25.2172	21.248	NA	NA	NA	-1	NA	NA	NA	13	8	8	62.1	52.6	52.6	21.374	0	260.86	1075500000	66	1	0.565178	0.182102	1.86709	0.756718	Zm00001eb209910_P001
Zm00001eb080540	GRMZM2G094532	NA	NA	AT1G74830.1	NA	Protein of unknown function, DUF593	20.8772	20.5288	20.067	23.5094	23.379	23.9432	21.8638	21.8978	21.4688	NA	NA	NA	-1	NA	+	FEA3_NT	2	2	2	6.6	6.6	6.6	32.585	0	13.069	39208000	6	6	2.98225	0.0228831	1.86708	1.53143	Zm00001eb080540_P001
Zm00001eb021820	GRMZM2G418294	NA	NA	AT1G01510.1	AN	NAD(P)-binding Rossmann-fold superfamily protein	24.6871	24.945	24.6749	23.5915	24.0109	23.5973	20.9763	23.7605	20.8654	NA	NA	NA	-1	NA	NA	NA	5	5	4	12.1	12.1	10.5	68.093	0	46.787	266990000	21	2	0.909865	0.114288	1.86583	0.953311	Zm00001eb021820_P002;Zm00001eb021820_P003;Zm00001eb021820_P001
Zm00001eb292750	GRMZM2G176396	NA	NA	AT2G14260.1	PIP	proline iminopeptidase	23.9219	24.4727	23.7256	23.5266	23.5954	23.507	22.7425	20.8859	21.4048	NA	NA	NA	-1	NA	NA	NA	5	5	5	17.1	17.1	17.1	36.602	0	36.839	171330000	25	2	1.55168	0.0553488	1.86528	1.20054	Zm00001eb292750_P002;Zm00001eb292750_P001;Zm00001eb292750_P003
Zm00001eb360690	GRMZM2G119720	NA	NA	NA	NA	NA	23.8832	23.0895	23.4928	23.6129	23.7542	23.4892	21.518	22.0694	21.7197	NA	NA	NA	-1	NA	+	FEA3_NT	3	3	3	9.6	9.6	9.6	34.754	0	21.752	85041000	10	3	3.31171	0.0207324	1.84973	1.56977	Zm00001eb360690_P004;Zm00001eb360690_P001;Zm00001eb156210_P001;Zm00001eb360690_P002;Zm00001eb360690_P003;Zm00001eb156210_P002
Zm00001eb198180	GRMZM5G821551	NA	NA	AT1G29880.1	NA	glycyl-tRNA synthetase / glycine--tRNA ligase	24.0212	23.9886	23.8984	23.8574	24.7343	24.7259	23.8925	21.8339	22.1225	NA	NA	NA	-1	NA	NA	NA	7	7	5	12.3	12.3	9.2	76.765	0	45.492	132460000	16	2	1.21292	0.0787481	1.82292	1.0684	Zm00001eb198180_P001;Zm00001eb037050_P002;Zm00001eb198180_P002;Zm00001eb037050_P001
Zm00001eb213170	GRMZM5G897818	NA	NA	AT5G27740.1	EMB161,EMB251,EMB2775,RFC3	ATPase family associated with various cellular activities (AAA)	24.0064	23.0681	23.159	23.1193	23.1631	23.0806	22.1044	20.5964	21.1976	NA	NA	NA	-1	NA	+	FEA3_NT	4	2	2	21.3	8.4	8.4	27.162	0	12.025	69984000	9	3	1.84587	0.04214	1.82153	1.2659	Zm00001eb213170_P003;Zm00001eb213170_P001;Zm00001eb213170_P002
Zm00001eb187010	GRMZM2G373522	NA	NA	NA	NA	NA	24.8776	24.5232	24.5994	24.8676	21.391	24.701	21.3959	21.8391	22.2736	NA	NA	NA	-1	NA	NA	NA	4	4	4	25	25	25	24.736	0	27.84	188980000	13	4	0.71587	0.150865	1.81698	0.841143	Zm00001eb187010_P002;Zm00001eb187010_P001;Zm00001eb250120_P001
Zm00001eb196510	GRMZM2G055507	NA	NA	AT1G74040.1	IMS1,IPMS2,MAML-3	2-isopropylmalate synthase 1	21.7784	24.1781	24.065	23.824	24.0518	24.4563	21.5698	24.8618	20.5041	NA	NA	NA	-1	NA	NA	NA	15	3	3	34.6	7.2	7.2	68.705	0	20.114	141880000	12	3	0.609072	0.176046	1.79878	0.77383	Zm00001eb196510_P001;Zm00001eb196510_P002
Zm00001eb241810	NA	NA	NA	NA	NA	NA	24.2411	24.7343	25.1607	24.8612	25.141	25.0893	24.3497	24.5768	20.7688	NA	NA	NA	-1	NA	NA	NA	11	11	6	25.7	25.7	15	68.929	0	101.76	427740000	51	1	0.65885	0.160802	1.79875	0.804365	Zm00001eb241810_P001
Zm00001eb137680	NA	NA	NA	NA	NA	NA	23.807	23.5593	23.538	23.6611	24.2703	24.082	21.5814	23.2001	21.8435	NA	NA	NA	-1	NA	NA	NA	11	11	3	16.8	16.8	5.1	85.513	0	72.147	203390000	27	2	1.55217	0.0584	1.79619	1.17169	Zm00001eb137680_P002;Zm00001eb137680_P001;Zm00001eb442080_P001
Zm00001eb156600	GRMZM2G178227	NA	NA	AT5G06160.1	ATO	splicing factor-related	22.7457	22.6402	22.9355	22.9174	22.5915	23.1783	21.2213	21.3557	20.7324	NA	NA	NA	-1	NA	+	FEA3_NT	4	4	4	8.5	8.5	8.5	59.325	0	28.105	68894000	14	3	2.67041	0.0238409	1.79258	1.42913	Zm00001eb156600_P003;Zm00001eb156600_P005;Zm00001eb156600_P001;Zm00001eb156600_P002;Zm00001eb156600_P004
Zm00001eb045890	GRMZM2G148323	NA	NA	AT5G28850.2	NA	Calcium-binding EF-hand family protein	25.0409	24.3721	24.7721	24.9163	24.6533	24.6857	22.8691	24.4164	21.593	NA	NA	NA	-1	NA	NA	NA	6	6	6	11.7	11.7	11.7	61.789	0	41.844	373620000	29	2	1.02558	0.102962	1.79225	0.984494	Zm00001eb045890_P004;Zm00001eb045890_P003;Zm00001eb045890_P002;Zm00001eb045890_P001;Zm00001eb221860_P002;Zm00001eb221860_P001;Zm00001eb221860_P003;Zm00001eb206300_P001;Zm00001eb206300_P002
Zm00001eb279780	GRMZM2G701082	NA	NA	AT5G39570.1	NA	NA	22.8814	21.8305	23.3347	22.4931	22.5137	23.0465	20.9502	21.0321	20.7289	NA	NA	NA	-1	NA	+	FEA3_NT	3	3	3	14	14	14	35.898	0	20.723	63616000	11	4	3.03508	0.0235854	1.78072	1.48085	Zm00001eb279780_P002;Zm00001eb279780_P004;Zm00001eb279780_P003
Zm00001eb216870	GRMZM2G102760	NA	NA	AT1G55020.1	ATLOX1,LOX1	lipoxygenase 1	23.2772	22.5804	22.5108	23.2385	23.2134	23.1302	21.8104	21.5439	20.8963	NA	NA	NA	-1	NA	+	FEA3_NT	10	10	5	13.2	13.2	6.3	93.449	0	63.23	133720000	35	2	2.53928	0.0257017	1.77716	1.39562	Zm00001eb216870_P005;Zm00001eb216870_P004;Zm00001eb216870_P001;Zm00001eb216870_P002;Zm00001eb216870_P003
Zm00001eb183410	GRMZM2G008748	NA	NA	AT1G74050.1	NA	Ribosomal protein L6 family protein	27.2763	26.9503	26.9388	26.6847	26.7523	26.7685	26.6242	26.7568	21.4979	NA	NA	NA	-1	NA	NA	NA	19	3	0	62.6	17.4	0	24.242	0	32.145	1165000000	26	1	0.439943	0.254077	1.7755	0.650013	Zm00001eb183410_P001
Zm00001eb125700	GRMZM5G853361	NA	NA	AT3G18060.1	NA	transducin family protein / WD-40 repeat family protein	24.278	23.5835	23.6948	23.4161	24.0822	23.8632	23.2135	21.1803	21.6651	NA	NA	NA	-1	NA	NA	NA	5	5	5	10.5	10.5	10.5	66.286	0	36.134	134440000	20	2	1.28739	0.0780923	1.76749	1.07531	Zm00001eb125700_P001;Zm00001eb334960_P001;Zm00001eb221950_P001
Zm00001eb016240	GRMZM2G011240	NA	NA	AT4G02280.1	ATSUS3,SUS3	sucrose synthase 3	23.2114	23.3291	23.4666	23.9885	24.1455	24.0835	21.5639	23.247	22.1365	NA	NA	NA	-1	NA	NA	NA	3	3	3	9.4	9.4	9.4	53.584	0	20.377	120190000	18	2	1.61978	0.0576786	1.7567	1.17414	Zm00001eb016240_P001;Zm00001eb016240_P002;Zm00001eb016240_P003
Zm00001eb272290	GRMZM2G141931	NA	NA	AT4G24190.2	AtHsp90-7,AtHsp90.7,HSP90.7,SHD	Chaperone protein htpG family protein	25.5451	25.1875	25.1916	24.7871	25.1752	25.1147	22.8712	23.8909	23.0681	NA	NA	NA	-1	NA	+	FEA3_NT	17	17	5	27	27	8.7	91.286	0	186.04	906860000	88	0	2.19335	0.032375	1.74892	1.31031	Zm00001eb272290_P002;Zm00001eb272290_P003;Zm00001eb272290_P001;Zm00001eb272290_P005;Zm00001eb272290_P004;Zm00001eb387690_P001;Zm00001eb356570_P001;Zm00001eb025010_P001;Zm00001eb181950_P002;Zm00001eb181950_P001;Zm00001eb346330_P001;Zm00001eb331810_P001;Zm00001eb239320_P001
Zm00001eb009160	GRMZM2G099860	NA	NA	AT1G68020.1	ATTPS6,TPS6	UDP-Glycosyltransferase / trehalose-phosphatase family protein	23.9314	23.5849	23.8273	23.2748	23.3514	23.5256	22.7829	21.3451	20.7814	NA	NA	NA	-1	NA	NA	NA	11	11	10	16.9	16.9	15.8	98.093	0	64.518	199800000	30	2	1.35985	0.0754353	1.74749	1.09187	Zm00001eb009160_P004;Zm00001eb009160_P003;Zm00001eb009160_P002;Zm00001eb009160_P001;Zm00001eb074960_P001;Zm00001eb105450_P001;Zm00001eb109100_P001;Zm00001eb383080_P001
Zm00001eb151380	GRMZM2G062373	NA	NA	AT1G11360.4	NA	Adenine nucleotide alpha hydrolases-like superfamily protein	26.003	26.7137	25.9634	21.4969	25.6059	21.8522	21.3493	21.3561	21.0112	NA	NA	NA	-1	NA	NA	NA	3	2	2	15.2	10.9	10.9	27.141	0	34.691	367650000	26	5	0.591343	0.1822	1.74617	0.752868	Zm00001eb151380_P001;Zm00001eb369780_P001
Zm00001eb283870	GRMZM2G042146	NA	NA	AT5G19760.1	NA	Mitochondrial substrate carrier family protein	25.778	26.0079	25.9979	25.922	26.2912	26.0961	25.7298	25.5399	21.8328	NA	NA	NA	-1	NA	NA	NA	7	7	4	35.7	35.7	17.4	24.477	0	70.61	598100000	33	1	0.611795	0.179955	1.73559	0.763563	Zm00001eb283870_P005;Zm00001eb283870_P004;Zm00001eb283870_P003
Zm00001eb308470	GRMZM2G347402	NA	NA	AT2G27040.2	AGO4,OCP11	Argonaute family protein	22.6699	22.2219	21.9726	22.6688	22.2744	23.3701	20.9625	20.815	21.3482	NA	NA	NA	-1	NA	+	FEA3_NT	6	5	5	8.2	7.2	7.2	97.221	0	31.241	72156000	9	3	2.07396	0.0415556	1.72919	1.27363	Zm00001eb308470_P001;Zm00001eb308470_P006;Zm00001eb308470_P005;Zm00001eb308470_P003;Zm00001eb308470_P004;Zm00001eb308470_P002
Zm00001eb432470	GRMZM2G104199	NA	NA	AT4G31430.2	NA	NA	21.8815	22.0123	21.3779	23.3924	23.6117	23.6165	21.9116	22.0447	21.4857	NA	NA	NA	-1	NA	+	FEA3_NT	10	6	6	20.2	13	13	62.245	0	37.355	92537000	17	5	3.14261	0.0248284	1.72619	1.45786	Zm00001eb432470_P001;Zm00001eb432470_P002
Zm00001eb116250	GRMZM2G092327	NA	NA	AT2G42520.1	NA	P-loop containing nucleoside triphosphate hydrolases superfamily protein	24.7064	24.4497	24.8927	24.4706	24.6595	24.5501	24.5387	22.2095	21.759	NA	NA	NA	-1	NA	NA	NA	26	3	3	45.6	10	10	68.369	0	65.997	279050000	17	2	0.934059	0.126405	1.72432	0.925527	Zm00001eb116250_P002;Zm00001eb116250_P001
Zm00001eb036130	GRMZM2G096585	NA	NA	AT3G25230.1	ATFKBP62,FKBP62,ROF1	rotamase FKBP 1	24.1065	24.4512	23.6674	24.2845	24.3827	24.1128	22.8403	22.6223	22.2185	NA	NA	NA	-1	NA	+	FEA3_NT	12	12	10	20.8	20.8	20.8	61.691	0	83.103	369240000	64	0	2.99085	0.0249492	1.69964	1.41816	Zm00001eb036130_P004;Zm00001eb036130_P002;Zm00001eb036130_P001;Zm00001eb036130_P003;Zm00001eb107380_P001;Zm00001eb087350_P001
Zm00001eb015930	GRMZM2G100288	NA	NA	AT3G51550.1	FER	Malectin/receptor-like protein kinase family protein	26.6786	26.8506	26.2606	21.8907	23.7906	22.6504	22.0269	21.3149	19.8913	NA	NA	NA	-1	NA	NA	NA	10	10	8	13.5	13.5	11.3	95.735	0	323.31	837650000	25	5	0.951327	0.126806	1.69952	0.925633	Zm00001eb015930_P001;Zm00001eb395240_P002;Zm00001eb395240_P001;Zm00001eb284940_P002;Zm00001eb284940_P003;Zm00001eb269330_P001;Zm00001eb378680_P001;Zm00001eb284940_P001;Zm00001eb127570_P001;Zm00001eb333690_P001;Zm00001eb025540_P001;Zm00001eb070450_P003;Zm00001eb070450_P002;Zm00001eb070450_P001
Zm00001eb128890	GRMZM2G003883	NA	NA	AT5G56350.1	NA	Pyruvate kinase family protein	26.3119	25.9874	25.9189	26.0366	26.1616	25.8656	25.9484	25.9905	21.0292	NA	NA	NA	-1	NA	NA	NA	7	7	7	22	22	22	54.991	0	105.41	880270000	40	1	0.442257	0.261556	1.69856	0.641204	Zm00001eb128890_P001
Zm00001eb341370	GRMZM2G043238	NA	NA	AT3G05040.1	HST,HST1	ARM repeat superfamily protein	23.7294	24.0641	24.5287	22.3595	24.196	23.6842	21.1043	21.6518	22.3996	NA	NA	NA	-1	NA	NA	NA	5	5	5	6	6	6	113.78	0	32.002	132440000	25	4	1.20037	0.0926715	1.69471	1.01872	Zm00001eb341370_P003;Zm00001eb341370_P004;Zm00001eb341370_P001;Zm00001eb341370_P002;Zm00001eb341370_P005
Zm00001eb212630	GRMZM2G108225	NA	NA	AT4G34640.1	ERG9,SQS1	squalene synthase 1	20.8956	22.6529	23.027	23.9514	23.1252	22.7077	22.5811	21.9382	20.1814	NA	NA	NA	-1	NA	NA	NA	3	3	3	9.5	9.5	9.5	46.04	0	17.639	78462000	9	3	0.986991	0.120506	1.69456	0.938855	Zm00001eb212630_P001;Zm00001eb212630_P002;Zm00001eb061440_P002;Zm00001eb061440_P001;Zm00001eb061440_P005;Zm00001eb061440_P004;Zm00001eb061440_P003
Zm00001eb401990	GRMZM2G169384	NA	NA	AT3G15000.1	NA	cobalt ion binding	25.8065	24.8659	25.5305	25.9104	25.887	25.9548	21.8259	25.5117	25.3368	NA	NA	NA	-1	NA	NA	NA	5	5	5	15.9	15.9	15.9	43.956	0	35.508	629320000	28	1	0.635554	0.177678	1.69255	0.7691	Zm00001eb401990_P001
Zm00001eb229010	GRMZM2G132060	NA	NA	AT4G21660.1	NA	proline-rich spliceosome-associated (PSP) family protein	25.0907	22.7267	24.8543	24.8392	25.1699	24.4201	22.2785	24.6765	22.4263	NA	NA	NA	-1	NA	NA	NA	5	5	5	14.5	14.5	14.5	59.558	0	44.569	335630000	13	3	0.978845	0.121718	1.68264	0.931894	Zm00001eb229010_P002;Zm00001eb229010_P001;Zm00001eb229010_P003;Zm00001eb271720_P001;Zm00001eb271720_P006;Zm00001eb271720_P004;Zm00001eb271720_P003;Zm00001eb271720_P005;Zm00001eb271720_P002
Zm00001eb120880	GRMZM2G143246	NA	NA	AT1G55150.1	NA	DEA(D/H)-box RNA helicase family protein	24.5601	23.84	24.2564	24.1191	24.186	24.0885	22.9185	23.8324	20.6044	NA	NA	NA	-1	NA	NA	NA	10	9	9	23.9	21.7	21.7	54.612	0	88.673	276660000	39	1	0.808358	0.14695	1.67944	0.856399	Zm00001eb120880_P002;Zm00001eb120880_P001
Zm00001eb212620	GRMZM2G108355	NA	NA	AT3G58500.1	PP2A-4	protein phosphatase 2A-4	25.2407	24.9226	24.7498	24.7367	24.9802	24.5573	21.687	24.869	22.6808	NA	NA	NA	-1	NA	NA	NA	8	8	3	33.9	33.9	15.3	35.189	0	88.868	324570000	29	2	0.820527	0.144203	1.67911	0.862038	Zm00001eb212620_P002;Zm00001eb061450_P003;Zm00001eb061450_P002;Zm00001eb061450_P001;Zm00001eb212620_P001;Zm00001eb385280_P002;Zm00001eb240190_P001;Zm00001eb385280_P004;Zm00001eb094420_P004;Zm00001eb094420_P003;Zm00001eb094420_P002;Zm00001eb094420_P001
Zm00001eb247310	GRMZM2G148301	NA	NA	AT3G63130.2	ATRANGAP1,RANGAP1	RAN GTPase activating protein 1	24.7769	24.6778	24.6896	24.4974	24.7706	24.2352	21.9064	24.646	21.9172	NA	NA	NA	-1	NA	NA	NA	8	8	4	23.5	23.5	12.2	59.781	0	82.324	296570000	29	2	0.84252	0.139908	1.67784	0.871867	Zm00001eb247310_P001;Zm00001eb383100_P001;Zm00001eb063050_P001;Zm00001eb244490_P001;Zm00001eb154500_P001;Zm00001eb308230_P001
Zm00001eb292050	GRMZM2G015100	NA	NA	AT1G03530.1	ATNAF1,NAF1	nuclear assembly factor 1	24.3572	24.8214	24.4944	24.425	21.0979	24.6097	21.6814	21.7527	21.6928	NA	NA	NA	-1	NA	NA	NA	5	5	5	10.8	10.8	10.8	80.826	0	41.813	154440000	17	4	0.662471	0.172362	1.66862	0.779268	Zm00001eb292050_P001;Zm00001eb137250_P001
Zm00001eb026940	NA	NA	NA	NA	NA	NA	26.3324	26.6608	26.2347	26.4171	26.2941	26.1276	25.8429	26.2246	21.7683	NA	NA	NA	-1	NA	NA	NA	15	11	11	50	41.5	41.5	48.114	0	292.86	2474100000	106	1	0.511601	0.216953	1.66769	0.686702	Zm00001eb026940_P001
Zm00001eb158190	GRMZM2G004382	NA	NA	AT3G58610.1	NA	ketol-acid reductoisomerase	25.6555	25.9837	25.6928	25.486	25.4875	25.4662	25.1416	25.4252	20.8713	NA	NA	NA	-1	NA	NA	NA	11	11	10	24.4	24.4	21.1	63.002	0	259.91	786110000	63	1	0.493553	0.231241	1.66718	0.674157	Zm00001eb158190_P002;Zm00001eb158190_P003;Zm00001eb158190_P001
Zm00001eb060050	GRMZM2G134917	NA	NA	AT5G22060.1	ATJ2,J2	DNAJ homologue 2	24.5804	24.6451	24.8882	24.9908	24.8116	24.6999	22.8639	21.9756	24.6671	NA	NA	NA	-1	NA	NA	NA	9	5	2	28.9	17	7.9	46.642	0	40.78	283570000	21	2	0.980065	0.12538	1.66518	0.927002	Zm00001eb060050_P001;Zm00001eb103660_P001;Zm00001eb106600_P001
Zm00001eb275200	AC203752.5_FG002	NA	NA	AT4G10320.1	NA	tRNA synthetase class I (I, L, M and V) family protein	26.5167	26.4813	26.4297	25.4229	26.0823	26.0666	24.2142	25.5305	22.8387	NA	NA	NA	-1	NA	NA	NA	36	36	12	34.9	34.9	14.1	133.11	0	232.9	1.5598e+09	139	0	0.965132	0.125938	1.6628	0.920256	Zm00001eb275200_P003;Zm00001eb275200_P002;Zm00001eb275200_P001;Zm00001eb386500_P001;Zm00001eb016980_P001
Zm00001eb273670	GRMZM2G016250	NA	NA	AT4G15000.1	NA	Ribosomal L27e protein family	26.5548	27.0047	26.7044	26.7759	26.7217	27.1944	26.5694	26.7231	22.4329	NA	NA	NA	-1	NA	NA	NA	6	2	2	39.4	15.3	15.3	15.606	0	159.72	988280000	23	1	0.513727	0.217461	1.65553	0.686066	Zm00001eb273670_P001
Zm00001eb359540	GRMZM2G030167	NA	NA	AT4G11150.1	emb2448,TUF,TUFF,VHA-E1	vacuolar ATP synthase subunit E1	23.6941	23.14	23.2098	23.6522	23.364	23.252	21.7549	21.6135	21.94	NA	NA	NA	-1	NA	+	FEA3_NT	4	4	4	16.1	16.1	16.1	26.629	0	23.468	106110000	14	3	3.39039	0.0239771	1.65324	1.43493	Zm00001eb359540_P002;Zm00001eb359540_P003;Zm00001eb157850_P002;Zm00001eb359540_P001;Zm00001eb157850_P001
Zm00001eb432770	GRMZM2G067176	NA	NA	AT5G20990.1	B73,CHL6,CNX,CNX1,SIR4	molybdopterin biosynthesis CNX1 protein / molybdenum cofactor biosynthesis enzyme CNX1 (CNX1)	24.0918	23.9779	24.6336	23.9781	24.5429	23.7088	20.8408	24.2511	22.1844	NA	NA	NA	-1	NA	NA	NA	3	3	3	8.8	8.8	8.8	68.825	0	30.08	153430000	11	2	0.741317	0.16004	1.65116	0.816671	Zm00001eb432770_P001
Zm00001eb282650	NA	NA	NA	NA	NA	NA	23.5703	24.0434	23.5513	23.284	23.568	22.0095	22.5407	21.5207	19.8492	NA	NA	NA	-1	NA	NA	NA	4	4	4	12.6	12.6	12.6	43.123	0	29.02	132390000	24	4	0.832493	0.145146	1.65033	0.85985	Zm00001eb282650_P004;Zm00001eb345620_P002;Zm00001eb345620_P001;Zm00001eb282650_P002;Zm00001eb282650_P001;Zm00001eb282650_P003;Zm00001eb147270_P001;Zm00001eb345620_P004;Zm00001eb345620_P003;Zm00001eb345620_P005;Zm00001eb282650_P005
Zm00001eb255240	GRMZM2G061950	NA	NA	AT1G35720.1	ANNAT1,ATOXY5,OXY5	annexin 1	23.4207	23.6759	23.7114	23.7869	23.6921	23.8151	23.0848	21.8535	21.4118	NA	NA	NA	-1	NA	NA	NA	7	6	6	24.2	20.4	20.4	35.344	0	49.762	110540000	24	3	1.51701	0.0753944	1.64799	1.09724	Zm00001eb255240_P001
Zm00001eb370330	NA	NA	NA	NA	NA	NA	26.2845	26.7617	26.5411	26.9159	26.232	26.5105	26.0294	26.3187	22.3757	NA	NA	NA	-1	NA	NA	NA	3	3	3	17.8	17.8	17.8	23.807	0	72.6	903690000	22	1	0.569432	0.19671	1.64486	0.720068	Zm00001eb370330_P001;Zm00001eb370330_P002;Zm00001eb418060_P001;Zm00001eb354260_P002;Zm00001eb354260_P001
Zm00001eb345610	GRMZM2G073774	NA	NA	AT3G16950.2	LPD1,ptlpd1	lipoamide dehydrogenase 1	23.0828	23.4342	21.5149	23.2366	22.6954	24.4027	20.6515	23.863	20.8912	NA	NA	NA	-1	NA	NA	NA	4	4	4	10.1	10.1	10.1	57.753	0	28.477	124380000	12	3	0.645864	0.179083	1.64297	0.764476	Zm00001eb345610_P001;Zm00001eb345610_P002;Zm00001eb345610_P003;Zm00001eb340900_P001;Zm00001eb340900_P002
Zm00001eb218420	GRMZM2G064852	NA	NA	AT3G03680.1	NA	C2 calcium/lipid-binding plant phosphoribosyltransferase family protein	24.8195	25.0562	25.109	23.3081	23.4198	22.7554	21.1077	22.1654	21.2818	NA	NA	NA	-1	NA	NA	NA	12	12	12	17.2	17.2	17.2	114.32	0	171.56	306570000	34	3	1.88083	0.0564364	1.64282	1.18483	Zm00001eb218420_P001
Zm00001eb144220	GRMZM2G127756	NA	NA	AT1G50500.2	ATVPS53,HIT1,VPS53	Membrane trafficking VPS53 family protein	24.155	23.6065	23.4357	22.39	23.0376	22.7535	20.3164	21.8222	21.119	NA	NA	NA	-1	NA	NA	NA	9	9	9	13.8	13.8	13.8	92.828	0	74.998	153590000	20	3	1.58999	0.0714426	1.64117	1.11366	Zm00001eb144220_P001
Zm00001eb332580	GRMZM2G005980	NA	NA	AT1G80270.2	PPR596	PENTATRICOPEPTIDE REPEAT 596	24.9715	24.8319	24.7577	25.3708	25.7539	25.1671	23.4963	23.9933	23.8956	NA	NA	NA	-1	NA	+	FEA3_NT	14	14	13	23	23	21.9	70.089	0	113.06	698870000	70	0	2.68781	0.0315602	1.63552	1.33016	Zm00001eb332580_P001;Zm00001eb332580_P002
Zm00001eb332780	GRMZM2G120857	NA	NA	AT5G03290.1	IDH-V	isocitrate dehydrogenase V	23.8125	23.6382	23.903	23.9248	23.9834	24.0355	21.5263	23.8691	21.648	NA	NA	NA	-1	NA	NA	NA	6	6	6	21.9	21.9	21.9	39.907	0	38.431	174670000	22	2	1.00555	0.124981	1.63344	0.926962	Zm00001eb332780_P003;Zm00001eb332780_P002;Zm00001eb332780_P001;Zm00001eb128830_P002;Zm00001eb128830_P001;Zm00001eb013290_P001;Zm00001eb013280_P001
Zm00001eb199700	GRMZM2G332809	NA	NA	AT5G23860.1	TUB8	tubulin beta 8	23.4681	23.5211	23.185	23.4906	23.5962	23.364	23.5431	20.6824	21.3338	NA	NA	NA	-1	NA	NA	NA	4	4	4	14.4	14.4	14.4	45.707	0	40.224	135810000	24	2	0.874156	0.139318	1.63049	0.872726	Zm00001eb199700_P004;Zm00001eb199700_P002;Zm00001eb199700_P003;Zm00001eb199700_P001
Zm00001eb314490	GRMZM5G824944	NA	NA	AT1G50480.1	THFS	10-formyltetrahydrofolate synthetase	24.2931	23.4037	23.9	23.5246	23.4561	23.5986	22.1281	21.7053	21.8552	NA	NA	NA	-1	NA	+	FEA3_NT	7	7	7	14.3	14.3	14.3	67.831	0	88.486	129940000	16	3	3.62776	0.0246824	1.6302	1.44212	Zm00001eb314490_P001
Zm00001eb151280	GRMZM2G138800	NA	NA	AT5G54500.1	FQR1	flavodoxin-like quinone reductase 1	23.863	24.1338	24.1476	23.9288	23.7547	23.3987	22.3476	23.301	20.5517	NA	NA	NA	-1	NA	NA	NA	2	2	2	12.8	12.8	12.8	21.67	0	12.967	135150000	8	2	0.92628	0.132096	1.62728	0.893648	Zm00001eb151280_P001;Zm00001eb151280_P002
Zm00001eb366170	GRMZM5G834335	NA	NA	AT1G11475.1	NRPB10,NRPD10,NRPE10	RNA polymerases N / 8 kDa subunit	23.1378	23.7353	23.3691	23.8432	24.0464	22.0356	22.3105	21.0186	21.7153	NA	NA	NA	-1	NA	NA	NA	3	3	3	33.8	33.8	33.8	8.3076	0	26.138	125950000	15	4	1.03224	0.121703	1.62692	0.934937	Zm00001eb366170_P001;Zm00001eb408310_P001
Zm00001eb051410	GRMZM2G038848	NA	NA	AT2G19940.2	NA	oxidoreductases, acting on the aldehyde or oxo group of donors, NAD or NADP as acceptor;copper ion binding	23.7322	23.379	23.2607	23.6375	23.4878	23.8004	21.3951	22.1369	22.5332	NA	NA	NA	-1	NA	NA	NA	5	5	5	15.1	15.1	15.1	45.292	0	30.597	121870000	18	3	2.02754	0.055028	1.62016	1.2041	Zm00001eb051410_P001;Zm00001eb051410_P002
Zm00001eb067610	GRMZM2G056572	NA	ZmOrphan130	AT4G31750.1	WIN2	HOPW1-1-interacting 2	23.6341	23.0504	22.4659	22.9569	22.5494	23.3919	21.9001	20.3111	21.8296	NA	NA	NA	-1	NA	NA	NA	5	5	4	17.7	17.7	14.5	30.53	0	29.955	60502000	14	6	1.32383	0.0909668	1.61917	1.02964	Zm00001eb067610_P002;Zm00001eb067610_P001;Zm00001eb067610_P003;Zm00001eb067610_P004;Zm00001eb208010_P002
Zm00001eb129090	GRMZM2G130366	NA	NA	AT1G80270.3	PPR596	PENTATRICOPEPTIDE REPEAT 596	23.7532	23.3533	23.6551	23.8634	23.5898	23.9194	23.1277	23.1152	20.2827	NA	NA	NA	-1	NA	NA	NA	9	8	8	19.4	18.3	18.3	69.039	0	54.48	220730000	24	1	0.783018	0.156842	1.61566	0.82782	Zm00001eb129090_P001
Zm00001eb207270	GRMZM2G051004	NA	NA	AT1G16300.1	GAPCP-2	glyceraldehyde-3-phosphate dehydrogenase of plastid 2	24.9272	24.7916	25.0403	25.1582	22.2357	25.6769	25.2849	21.2598	21.681	NA	NA	NA	-1	NA	NA	NA	15	3	3	50.2	13.8	13.8	43.32	0	62.301	275480000	18	3	0.411721	0.298518	1.61496	0.605541	Zm00001eb207270_P002;Zm00001eb207270_P001;Zm00001eb207270_P003
Zm00001eb077230	GRMZM2G441347	NA	NA	AT3G53260.1	ATPAL2,PAL2	phenylalanine ammonia-lyase 2	25.6458	25.5639	25.4924	25.4011	25.4396	25.6086	22.9857	24.2502	24.3744	NA	NA	NA	-1	NA	NA	NA	24	24	24	42.7	42.7	42.7	75.655	0	323.31	1.4999e+09	132	0	1.64228	0.0717366	1.61294	1.11373	Zm00001eb077230_P001;Zm00001eb185240_P002;Zm00001eb185240_P001;Zm00001eb247630_P001;Zm00001eb247650_P001;Zm00001eb247660_P001;Zm00001eb077220_P001;Zm00001eb185260_P001;Zm00001eb247630_P002;Zm00001eb185250_P002;Zm00001eb185250_P001;Zm00001eb364000_P001;Zm00001eb024860_P001;Zm00001eb205530_P001
Zm00001eb378030	GRMZM2G033208	NA	NA	AT3G60750.1	NA	Transketolase	25.0909	25.5792	25.26	24.9788	21.2734	24.838	22.059	21.887	22.3268	NA	NA	NA	-1	NA	NA	NA	2	2	2	6.1	6.1	6.1	56.397	0	34.209	187290000	12	4	0.588117	0.196613	1.60579	0.723627	Zm00001eb378030_P003;Zm00001eb378030_P001;Zm00001eb378030_P005;Zm00001eb378030_P006;Zm00001eb378030_P004;Zm00001eb378030_P002
Zm00001eb339370	GRMZM2G076705	NA	NA	AT5G15270.1	NA	RNA-binding KH domain-containing protein	24.2165	24.2399	24.6281	24.549	24.4669	24.048	24.1104	22.2376	21.8991	NA	NA	NA	-1	NA	NA	NA	4	4	4	11	11	11	73.994	0	51.072	225370000	20	2	1.07052	0.119049	1.60562	0.941734	Zm00001eb339370_P004;Zm00001eb339370_P002;Zm00001eb339370_P001;Zm00001eb339370_P005;Zm00001eb339370_P003
Zm00001eb426070	GRMZM2G335521	NA	NA	AT2G23350.1	PAB4,PABP4	poly(A) binding protein 4	25.3412	25.0131	24.9383	25.1977	25.2026	25.783	21.4913	25.0936	24.8134	NA	NA	NA	-1	NA	NA	NA	12	12	3	24.2	24.2	6.8	70.393	0	323.31	596130000	64	1	0.609874	0.19284	1.59498	0.733966	Zm00001eb426070_P001;Zm00001eb426070_P002
Zm00001eb169310	GRMZM2G045987	NA	NA	AT3G23660.1	NA	Sec23/Sec24 protein transport family protein	23.4054	24.208	23.2571	23.6529	23.4654	23.9477	21.1184	23.0638	22.1014	NA	NA	NA	-1	NA	NA	NA	6	6	6	11.5	11.5	11.5	86.339	0	40.344	178420000	19	2	1.291	0.0944892	1.59414	1.00968	Zm00001eb169310_P001;Zm00001eb090390_P001;Zm00001eb090390_P002;Zm00001eb090370_P002;Zm00001eb090370_P001;Zm00001eb100920_P004;Zm00001eb100920_P003;Zm00001eb100920_P002
Zm00001eb143710	GRMZM2G133173	NA	NA	AT4G21150.3	HAP6	ribophorin II (RPN2) family protein	24.4025	23.9929	24.25	24.3756	24.5827	24.7399	22.7914	24.4796	21.647	NA	NA	NA	-1	NA	NA	NA	5	5	5	11.1	11.1	11.1	74.628	0	33.476	153440000	14	2	0.895766	0.140138	1.59339	0.870961	Zm00001eb143710_P001;Zm00001eb143710_P004;Zm00001eb143710_P002;Zm00001eb143710_P003;Zm00001eb365020_P001;Zm00001eb365020_P002
Zm00001eb078850	GRMZM5G876621	NA	NA	AT2G31510.1	ARI7,ATARI7	IBR domain-containing protein	23.4964	23.8493	23.7937	23.6358	23.6537	23.5893	22.7198	22.4785	20.9031	NA	NA	NA	-1	NA	NA	NA	4	4	4	10.9	10.9	10.9	47.031	0	37.444	114620000	20	3	1.30887	0.0928116	1.5925	1.01436	Zm00001eb078850_P002;Zm00001eb078850_P003;Zm00001eb425570_P001;Zm00001eb425570_P004;Zm00001eb078850_P001;Zm00001eb425570_P002;Zm00001eb425570_P003;Zm00001eb198350_P002;Zm00001eb037260_P001;Zm00001eb037260_P003;Zm00001eb037260_P002;Zm00001eb198350_P001;Zm00001eb037260_P004;Zm00001eb037260_P005
Zm00001eb340890	GRMZM2G086636	NA	NA	AT1G56330.1	ATSAR1,ATSAR1B,ATSARA1B,SAR1,SAR1B	secretion-associated RAS 1B	24.1708	24.6978	24.3262	24.9317	24.9546	24.804	23.7607	24.1241	22.0297	NA	NA	NA	-1	NA	NA	NA	6	6	3	42	42	23.8	22.04	0	47.822	393580000	31	1	1.15556	0.110849	1.59193	0.966072	Zm00001eb340890_P001;Zm00001eb131280_P002;Zm00001eb131280_P001;Zm00001eb340890_P002
Zm00001eb070250	GRMZM5G876898	NA	NA	AT1G11860.3	NA	Glycine cleavage T-protein family	25.6809	25.5473	25.2492	25.673	25.5151	25.7361	25.5831	25.1217	21.4437	NA	NA	NA	-1	NA	NA	NA	9	9	9	29.8	29.8	29.8	44.034	0	71.828	684080000	28	1	0.535294	0.216341	1.59188	0.688725	Zm00001eb070250_P001
Zm00001eb206040	GRMZM2G015419	NA	NA	AT3G45140.1	ATLOX2,LOX2	lipoxygenase 2	22.5983	22.7712	22.9478	23.5063	22.7393	23.5254	21.5264	22.6601	20.8154	NA	NA	NA	-1	NA	NA	NA	7	7	7	10.5	10.5	10.5	99.008	0	41.124	96648000	13	3	1.25145	0.0982657	1.58967	0.995844	Zm00001eb206040_P002;Zm00001eb206040_P001;Zm00001eb206040_P004;Zm00001eb206040_P003
Zm00001eb268910	GRMZM2G095252	NA	NA	AT1G55490.2	CPN60B,LEN1	chaperonin 60 beta	26.6302	26.3966	26.4574	25.9641	26.0854	25.9288	25.8348	26.141	21.2434	NA	NA	NA	-1	NA	NA	NA	17	9	1	39	23.8	3.1	61.85	0	115.95	1205400000	37	1	0.427777	0.292046	1.58639	0.613763	Zm00001eb268910_P001;Zm00001eb268910_P002;Zm00001eb250320_P001
Zm00001eb135050	GRMZM2G093347	NA	NA	AT1G27450.1	APT1,ATAPT1	adenine phosphoribosyl transferase 1	24.4827	24.3252	24.2832	24.1943	23.7717	23.8597	24.0761	22.3946	20.5988	NA	NA	NA	-1	NA	NA	NA	3	3	3	14.8	14.8	14.8	23.929	0	22.435	148930000	14	2	0.715903	0.167934	1.58539	0.787881	Zm00001eb135050_P001;Zm00001eb030440_P002;Zm00001eb030440_P001
Zm00001eb303540	AC233961.1_FG001	NA	NA	AT1G73100.1	SDG19,SUVH3	SU(VAR)3-9 homolog 3	24.5765	24.1088	24.3813	24.8822	24.9721	24.8958	24.4224	24.9601	20.6168	NA	NA	NA	-1	NA	NA	NA	8	7	7	13.4	12.3	12.3	89.526	0	66.143	331020000	25	1	0.506928	0.23578	1.58361	0.668951	Zm00001eb303540_P003;Zm00001eb303540_P002;Zm00001eb303540_P001
Zm00001eb057000	GRMZM2G128564	NA	NA	AT4G29250.1	NA	HXXXD-type acyl-transferase family protein	24.0351	24.0436	23.8204	24.721	22.7434	20.6099	21.4897	20.8059	21.0363	NA	NA	NA	-1	NA	NA	NA	4	4	4	14	14	14	48.559	0	28.171	103750000	12	5	0.585963	0.197208	1.58076	0.717248	Zm00001eb057000_P001
Zm00001eb023270	GRMZM2G033478	NA	NA	AT4G17330.1	ATG2484-1,G2484-1	G2484-1 protein	23.6492	22.8468	22.8408	23.4849	23.6147	23.9654	21.1219	23.7742	21.4468	NA	NA	NA	-1	NA	NA	NA	7	7	7	4.9	4.9	4.9	211.57	0	41.978	139230000	15	2	0.863826	0.148884	1.57404	0.85199	Zm00001eb023270_P001;Zm00001eb023270_P002;Zm00001eb023270_P005;Zm00001eb023270_P006;Zm00001eb023270_P003;Zm00001eb023270_P004;Zm00001eb391270_P003;Zm00001eb391270_P001;Zm00001eb391270_P002;Zm00001eb391270_P005;Zm00001eb391270_P004
Zm00001eb020680	GRMZM2G077316	NA	NA	AT3G25780.1	AOC3	allene oxide cyclase 3	25.0495	25.6366	24.8173	24.9183	25.3092	25.0711	24.5919	24.8503	21.1565	NA	NA	NA	-1	NA	NA	NA	3	3	2	16.8	16.8	10.5	25.777	0	138.03	294500000	19	1	0.584395	0.198194	1.56663	0.713418	Zm00001eb020680_P001
Zm00001eb252510	GRMZM2G399207	NA	NA	AT3G03380.1	DegP7	DegP protease 7	23.8416	23.5634	23.7467	23.434	23.5272	23.8377	21.2683	22.3926	22.4532	NA	NA	NA	-1	NA	NA	NA	7	7	7	8.1	8.1	8.1	116.1	0	45.33	116180000	23	3	1.74268	0.0716571	1.56158	1.11213	Zm00001eb252510_P002;Zm00001eb252510_P003;Zm00001eb252510_P001
Zm00001eb150040	GRMZM2G460860	NA	NA	AT3G08640.1	NA	Protein of unknown function (DUF3411)	25.4868	25.5949	25.7734	25.8375	24.8912	25.0476	24.6404	24.5205	21.9476	NA	NA	NA	-1	NA	NA	NA	2	2	2	8.5	8.5	8.5	35.139	0	274.45	431430000	25	1	0.774321	0.160119	1.55592	0.807922	Zm00001eb150040_P001
Zm00001eb390490	GRMZM2G134844	NA	NA	AT2G03820.1	NA	nonsense-mediated mRNA decay NMD3 family protein	26.0806	25.7366	25.8443	26.5238	26.5421	25.9366	25.7525	25.3326	23.2551	NA	NA	NA	-1	NA	NA	NA	15	15	7	34.7	34.7	15.2	58.964	0	139.83	1294300000	82	0	0.909929	0.142409	1.55412	0.864724	Zm00001eb390490_P001
Zm00001eb266320	NA	NA	NA	NA	NA	NA	24.6069	24.3952	24.2723	23.5422	23.7505	23.642	22.3668	22.3584	21.5679	NA	NA	NA	-1	NA	NA	NA	9	9	9	16.4	16.4	16.4	83.252	0	62.602	226700000	17	3	2.32831	0.0529811	1.54715	1.21665	Zm00001eb266320_P002;Zm00001eb266320_P001;Zm00001eb355580_P002;Zm00001eb355580_P001
Zm00001eb256290	GRMZM2G083886	NA	ZmGBP17	AT1G11510.1	NA	DNA-binding storekeeper protein-related transcriptional regulator	23.0094	23.3268	22.9306	23.4957	23.9093	24.1622	21.4296	23.6644	21.8404	NA	NA	NA	-1	NA	NA	NA	5	5	5	16.2	16.2	16.2	36.874	0	32.689	162510000	19	2	1.01552	0.129817	1.54425	0.901112	Zm00001eb256290_P002;Zm00001eb256290_P003;Zm00001eb256290_P001;Zm00001eb190050_P001
Zm00001eb011800	GRMZM2G012319	NA	NA	AT2G07360.1	NA	SH3 domain-containing protein	26.6214	25.3788	25.3215	23.6829	24.3781	25.0443	21.7493	21.0578	25.6816	NA	NA	NA	-1	NA	NA	NA	14	14	14	15.5	15.5	15.5	127.02	0	183.06	628200000	34	2	0.442746	0.287928	1.53888	0.617383	Zm00001eb011800_P001;Zm00001eb307240_P001;Zm00001eb236470_P001;Zm00001eb164270_P001;Zm00001eb086760_P002;Zm00001eb086760_P001;Zm00001eb154330_P001
Zm00001eb260960	GRMZM5G852185	NA	NA	AT4G00100.1	ATRPS13A,PFL2,RPS13,RPS13A	ribosomal protein S13A	24.7293	24.5007	24.7668	24.6506	24.9922	24.7938	20.8438	24.3754	24.6065	NA	NA	NA	-1	NA	NA	NA	6	6	2	33.1	33.1	12.6	17.213	0	42.425	314750000	27	1	0.557894	0.21387	1.53696	0.691833	Zm00001eb260960_P004;Zm00001eb260960_P003;Zm00001eb260960_P001;Zm00001eb260960_P002
Zm00001eb394960	GRMZM2G043724	NA	NA	AT5G51280.1	NA	DEAD-box protein abstrakt, putative	23.493	23.4447	23.524	24.0672	24.0085	24.0994	23.0881	23.6908	20.7891	NA	NA	NA	-1	NA	NA	NA	9	9	9	19.6	19.6	19.6	68.525	0	75.451	208550000	30	1	0.802636	0.157578	1.53567	0.814903	Zm00001eb394960_P002;Zm00001eb394960_P001
Zm00001eb369170	GRMZM5G806622	NA	NA	AT3G08640.1	NA	Protein of unknown function (DUF3411)	23.106	22.8474	22.9773	22.9145	22.954	22.8429	20.6482	21.5823	21.899	NA	NA	NA	-1	NA	NA	NA	2	2	2	8.5	8.5	8.5	35.004	0	13.117	69034000	7	3	1.81134	0.072748	1.52733	1.10928	Zm00001eb369170_P001
Zm00001eb167240	GRMZM2G099583	NA	NA	AT4G39790.1	NA	Protein of unknown function (DUF630 and DUF632)	25.7218	25.9178	25.5932	24.3052	21.7456	23.6933	22.5345	21.2695	21.3595	NA	NA	NA	-1	NA	NA	NA	9	9	9	15.6	15.6	15.6	80.379	0	73.631	328890000	24	4	0.809437	0.15876	1.52687	0.81534	Zm00001eb167240_P001;Zm00001eb167240_P005;Zm00001eb167240_P003;Zm00001eb167240_P004;Zm00001eb167240_P002
Zm00001eb411050	GRMZM2G042089	NA	NA	AT5G05010.1	NA	clathrin adaptor complexes medium subunit family protein	26.2914	26.4411	25.9195	27.1665	26.7888	26.7737	25.2932	25.719	25.1493	NA	NA	NA	-1	NA	+	FEA3_NT	15	15	2	35.7	35.7	8.3	56.891	0	271.21	1.4973e+09	77	0	2.68603	0.0438812	1.5225	1.25418	Zm00001eb411050_P001;Zm00001eb411050_P002
Zm00001eb144420	GRMZM2G058954	NA	NA	AT2G19490.1	NA	recA DNA recombination family protein	24.4624	24.3966	24.4341	24.9732	24.8142	24.6237	24.0802	24.6547	21.1185	NA	NA	NA	-1	NA	NA	NA	10	10	5	31.3	31.3	15.1	45.394	0	89.188	386850000	61	1	0.620736	0.196212	1.51925	0.723357	Zm00001eb144420_P004;Zm00001eb144420_P003;Zm00001eb144420_P001;Zm00001eb144420_P002
Zm00001eb340450	GRMZM2G054123	NA	NA	AT3G17390.1	MAT4,MTO3,SAMS3	S-adenosylmethionine synthetase family protein	23.6749	23.4694	24.4225	23.218	23.5217	23.4659	20.9819	23.4692	21.2007	NA	NA	NA	-1	NA	NA	NA	12	4	4	47.2	14.5	14.5	42.54	0	23.45	118810000	17	2	0.88321	0.150389	1.51793	0.842997	Zm00001eb340450_P004;Zm00001eb340450_P003;Zm00001eb340450_P002;Zm00001eb340450_P001;Zm00001eb130870_P002;Zm00001eb130870_P001
Zm00001eb188910	NA	NA	NA	NA	NA	NA	25.4451	25.7651	25.4936	25.2313	25.044	24.8168	24.4296	24.6722	21.4438	NA	NA	NA	-1	NA	NA	NA	12	12	2	22.4	22.4	3.4	67.107	0	148.97	650690000	55	1	0.656432	0.189172	1.51549	0.741093	Zm00001eb188910_P002;Zm00001eb188910_P001;Zm00001eb321520_P001
Zm00001eb191230	NA	NA	NA	NA	NA	NA	25.1381	24.6069	24.8414	24.3938	24.5346	24.2349	22.4488	24.7345	21.4407	NA	NA	NA	-1	NA	NA	NA	6	6	3	22.2	22.2	12.3	35.763	0	46.444	259150000	14	2	0.705936	0.179648	1.51312	0.764885	Zm00001eb191230_P001;Zm00001eb191230_P002;Zm00001eb259130_P003;Zm00001eb259130_P002;Zm00001eb259130_P001;Zm00001eb199000_P001;Zm00001eb115350_P001;Zm00001eb048260_P001;Zm00001eb385400_P001;Zm00001eb040520_P002;Zm00001eb040520_P001
Zm00001eb157980	GRMZM2G118403	NA	NA	NA	NA	NA	24.3111	23.3485	23.6595	23.2987	23.6608	22.9532	21.0469	21.8783	22.4511	NA	NA	NA	-1	NA	NA	NA	19	19	19	15.6	15.6	15.6	194.71	0	127.21	249450000	36	1	1.53046	0.0891747	1.51213	1.03857	Zm00001eb157980_P002;Zm00001eb157980_P003;Zm00001eb157980_P001
Zm00001eb017050	GRMZM2G101689	NA	NA	AT2G41500.1	EMB2776,LIS	WD-40 repeat family protein / small nuclear ribonucleoprotein Prp4p-related	24.5713	23.8122	24.2239	24.6968	24.5151	24.8516	21.0113	24.1558	24.3669	NA	NA	NA	-1	NA	NA	NA	6	6	6	14.9	14.9	14.9	58.443	0	39.773	249660000	28	1	0.623346	0.19527	1.50982	0.722597	Zm00001eb017050_P005;Zm00001eb017050_P004;Zm00001eb017050_P002;Zm00001eb017050_P003;Zm00001eb017050_P001
Zm00001eb420660	NA	NA	NA	NA	NA	NA	23.7899	23.4761	23.8316	23.5292	21.2744	21.9063	20.8164	20.1699	21.2122	NA	NA	NA	-1	NA	NA	NA	5	5	5	9	9	9	80.468	0	31.455	82632000	13	5	0.955076	0.141835	1.50384	0.865746	Zm00001eb420660_P003;Zm00001eb420660_P002;Zm00001eb420660_P001
Zm00001eb354320	GRMZM2G011491	NA	NA	AT4G35850.1	NA	Pentatricopeptide repeat (PPR) superfamily protein	23.523	22.9416	22.9057	23.0209	23.1171	23.5283	22.9487	21.2402	20.9662	NA	NA	NA	-1	NA	NA	NA	8	8	8	20.7	20.7	20.7	50.524	0	49.723	153160000	27	2	1.1058	0.126167	1.50373	0.917214	Zm00001eb354320_P001;Zm00001eb354320_P002;Zm00001eb120940_P001
Zm00001eb233840	GRMZM2G131638	NA	NA	AT4G33400.1	NA	Vacuolar import/degradation, Vid27-related protein	24.6396	24.2613	24.7505	24.7058	25.2236	24.8719	21.4745	24.5027	24.3277	NA	NA	NA	-1	NA	NA	NA	18	6	6	37.3	18	18	70.529	0	56.99	320070000	25	1	0.686486	0.182308	1.49878	0.751904	Zm00001eb233840_P001
Zm00001eb317810	GRMZM5G870752	NA	NA	AT3G62870.1	NA	Ribosomal protein L7Ae/L30e/S12e/Gadd45 family protein	25.5706	25.3133	25.2764	25.1461	25.3217	25.0183	21.4349	24.2684	25.3031	NA	NA	NA	-1	NA	NA	NA	15	3	3	40.6	7.5	7.5	32.151	0	22.766	396070000	18	1	0.573041	0.213912	1.49322	0.691456	Zm00001eb317810_P002;Zm00001eb317810_P001;Zm00001eb317810_P003
Zm00001eb302400	GRMZM2G104325	NA	NA	NA	NA	NA	26.9382	26.6465	26.8365	23.7261	21.4935	23.3786	21.8184	21.0439	21.2626	NA	NA	NA	-1	NA	NA	NA	26	16	15	33.7	20.5	18.9	105.27	0	286.19	1.0238e+09	62	2	0.954919	0.144845	1.49107	0.861441	Zm00001eb302400_P001;Zm00001eb116500_P001;Zm00001eb317300_P002;Zm00001eb317300_P001
Zm00001eb031400	GRMZM2G029262	NA	NA	AT1G79230.1	ATMST1,ATRDH1,MST1,ST1,STR1	mercaptopyruvate sulfurtransferase 1	22.7429	22.8597	22.7729	22.8474	23.3211	23.0861	20.6988	21.1939	22.8918	NA	NA	NA	-1	NA	NA	NA	3	3	3	9.7	9.7	9.7	40.456	0	18.849	79742000	17	2	1.032	0.134509	1.49001	0.887964	Zm00001eb031400_P002;Zm00001eb031400_P003;Zm00001eb031400_P001
Zm00001eb362490	GRMZM2G446960	NA	NA	AT4G25740.1	NA	RNA binding Plectin/S10 domain-containing protein	24.7663	24.5442	24.1599	24.4151	24.3999	25.0972	24.3607	24.5043	20.5808	NA	NA	NA	-1	NA	NA	NA	4	4	4	26.8	26.8	26.8	19.938	0	69.59	332160000	26	1	0.498122	0.256854	1.48882	0.645906	Zm00001eb362490_P001;Zm00001eb140330_P001
Zm00001eb205210	GRMZM2G168404	NA	NA	AT5G42650.1	AOS,CYP74A,DDE2	allene oxide synthase	23.1132	20.8696	23.0876	23.2849	23.1504	23.1322	21.3769	21.7323	21.9924	NA	NA	NA	-1	NA	+	FEA3_NT	4	4	4	9.8	9.8	9.8	55.88	0	22.673	78988000	4	4	2.88973	0.0436418	1.48863	1.25646	Zm00001eb205210_P001
Zm00001eb255650	GRMZM2G359874	NA	NA	AT3G23620.1	NA	Ribosomal RNA processing Brix domain protein	23.5391	21.1917	23.774	23.4259	24.1991	24.2908	21.3065	24.5337	21.613	NA	NA	NA	-1	NA	NA	NA	4	4	1	14.2	14.2	2.6	35.116	0	23.695	179600000	26	3	0.629301	0.196606	1.48752	0.720545	Zm00001eb255650_P001;Zm00001eb255650_P003;Zm00001eb255650_P002
Zm00001eb236650	GRMZM2G038126	NA	NA	AT5G58290.1	RPT3	regulatory particle triple-A ATPase 3	25.5219	25.4659	25.4444	25.6908	25.4904	25.6321	24.5764	23.5957	24.1843	NA	NA	NA	-1	NA	NA	NA	12	11	11	31.8	28.8	28.8	45.067	0	113.54	1.0312e+09	74	0	2.15694	0.0619399	1.48566	1.15067	Zm00001eb236650_P001;Zm00001eb236650_P002;Zm00001eb181160_P001;Zm00001eb236650_P005;Zm00001eb236650_P004;Zm00001eb236650_P003
Zm00001eb141160	GRMZM2G039867	tru1	NA	AT2G41370.1	BOP2	Ankyrin repeat family protein / BTB/POZ domain-containing protein	23.9533	23.1598	23.8178	23.6787	23.8094	21.0185	20.7364	21.6195	21.7016	NA	NA	NA	-1	NA	NA	NA	5	5	5	12.6	12.6	12.6	53.625	0	34.13	100110000	9	4	0.704637	0.1817	1.48306	0.756521	Zm00001eb141160_P001;Zm00001eb141160_P002;Zm00001eb363100_P001
Zm00001eb418970	GRMZM2G128651	NA	NA	AT5G64460.8	NA	Phosphoglycerate mutase family protein	22.813	22.6447	20.8572	22.455	22.6116	22.579	20.4096	21.057	21.73	NA	NA	NA	-1	NA	NA	NA	2	2	2	8.8	8.8	8.8	31.582	0	11.468	44561000	8	4	1.74133	0.0782835	1.48301	1.07141	Zm00001eb418970_P003;Zm00001eb418970_P001;Zm00001eb418970_P002
Zm00001eb120410	AC155622.2_FG001	NA	NA	AT1G62020.1	NA	Coatomer, alpha subunit	26.4457	25.8727	25.8318	26.1343	26.1161	26.2968	24.2572	25.2314	24.6256	NA	NA	NA	-1	NA	NA	NA	35	17	17	33.6	18	18	130.12	0	210.84	1326900000	107	0	2.15591	0.0608945	1.47768	1.1457	Zm00001eb120410_P001;Zm00001eb120410_P003;Zm00001eb120410_P002
Zm00001eb009340	GRMZM2G002178	NA	NA	AT5G42650.1	AOS,CYP74A,DDE2	allene oxide synthase	22.9242	23.1062	22.9702	23.5293	22.9349	23.7803	21.2604	23.0811	21.4799	NA	NA	NA	-1	NA	NA	NA	4	4	4	9.5	9.5	9.5	53.052	0	23.994	113530000	9	2	1.10722	0.128159	1.4744	0.906662	Zm00001eb009340_P001
Zm00001eb000480	GRMZM2G060296	NA	NA	AT4G30600.1	NA	signal recognition particle receptor alpha subunit family protein	22.9303	22.4863	22.5307	23.5557	23.5854	23.6173	21.5555	22.3537	22.4306	NA	NA	NA	-1	NA	NA	NA	6	6	6	11.7	11.7	11.7	68.489	0	36.921	107050000	16	2	2.20202	0.0616752	1.47285	1.15037	Zm00001eb000480_P004;Zm00001eb000480_P002;Zm00001eb000480_P001;Zm00001eb000480_P003;Zm00001eb146090_P001
Zm00001eb295460	GRMZM2G086132	NA	NA	AT3G15180.1	NA	ARM repeat superfamily protein	24.1147	24.1286	24.3856	23.7519	24.2282	23.3949	21.6891	23.2805	21.9881	NA	NA	NA	-1	NA	NA	NA	4	4	4	11.1	11.1	11.1	57.169	0	28.105	114910000	12	2	1.26823	0.11432	1.47244	0.953203	Zm00001eb295460_P001;Zm00001eb295460_P002
Zm00001eb246770	GRMZM2G014750	NA	NA	AT4G32720.1	AtLa1,La1	La protein 1	24.0164	24.0942	24.0719	24.2964	21.4896	23.7037	23.5107	20.9547	20.608	NA	NA	NA	-1	NA	NA	NA	2	2	2	6.6	6.6	6.6	51.923	0	30.691	127300000	8	3	0.515896	0.25023	1.47205	0.653691	Zm00001eb246770_P001
Zm00001eb369310	GRMZM2G172932	NA	NA	AT5G12250.1	TUB6	beta-6 tubulin	25.8638	25.6683	25.1112	21.1712	24.8498	20.4662	20.3979	21.2623	20.4164	NA	NA	NA	-1	NA	NA	NA	23	3	3	54.5	10.5	10.5	50.293	0	19.667	262860000	12	5	0.456675	0.289523	1.47022	0.615515	Zm00001eb369310_P002;Zm00001eb369310_P001;Zm00001eb369310_P004;Zm00001eb369310_P003;Zm00001eb369310_P005
Zm00001eb196280	GRMZM2G095326	NA	NA	AT2G26780.1	NA	ARM repeat superfamily protein	23.6209	23.6176	23.6888	23.41	23.555	22.859	21.609	22.9644	20.8545	NA	NA	NA	-1	NA	NA	NA	7	7	7	5.5	5.5	5.5	198.44	0	48.973	140600000	34	2	1.05496	0.134112	1.46536	0.886662	Zm00001eb196280_P001;Zm00001eb196280_P002;Zm00001eb196280_P003
Zm00001eb341080	NA	NA	NA	NA	NA	NA	23.9519	23.743	23.7798	23.3047	23.1347	23.6508	21.3098	23.9499	20.4409	NA	NA	NA	-1	NA	NA	NA	5	5	5	26.4	26.4	26.4	35.454	0	32.023	148510000	17	2	0.616529	0.203652	1.46316	0.708215	Zm00001eb341080_P001
Zm00001eb044380	GRMZM2G131769	NA	NA	AT4G04950.1	NA	thioredoxin family protein	26.3862	26.3194	26.1686	25.3184	25.5002	25.4764	24.8701	25.7127	21.3413	NA	NA	NA	-1	NA	NA	NA	7	7	2	23.2	23.2	5.4	54.048	0	161.42	544970000	30	1	0.470942	0.285897	1.45694	0.622573	Zm00001eb044380_P001;Zm00001eb360150_P003;Zm00001eb103590_P002;Zm00001eb091690_P001;Zm00001eb091680_P001;Zm00001eb103590_P001;Zm00001eb360150_P002;Zm00001eb360150_P001
Zm00001eb408670	GRMZM2G303655	NA	NA	AT3G11910.1	UBP13	ubiquitin-specific protease 13	23.4947	23.1551	23.079	23.1915	22.3161	23.0169	20.2424	22.4101	21.5097	NA	NA	NA	-1	NA	NA	NA	19	3	2	19.9	3.2	2.3	131.33	0	19.358	67168000	10	4	0.998183	0.143558	1.45412	0.863858	Zm00001eb408670_P001;Zm00001eb408670_P003
Zm00001eb055030	GRMZM2G126019	NA	NA	AT1G14830.1	ADL1C,ADL5,DL1C,DRP1C	DYNAMIN-like 1C	28.1145	28.6643	28.0345	25.6227	25.0109	24.7659	24.0826	24.5837	22.3787	NA	NA	NA	-1	NA	NA	NA	33	28	2	55.6	50.9	7.5	67.998	0	323.31	2806200000	107	0	0.950947	0.148908	1.45153	0.846701	Zm00001eb055030_P002;Zm00001eb055030_P001
Zm00001eb237050	GRMZM2G179981	NA	NA	AT5G19440.1	NA	NAD(P)-binding Rossmann-fold superfamily protein	24.2838	23.951	24.0447	24.1505	24.2414	24.6722	21.7884	24.1917	22.73	NA	NA	NA	-1	NA	NA	NA	5	5	5	18.9	18.9	18.9	31.151	0	38.844	192810000	22	2	0.946444	0.149358	1.45132	0.845045	Zm00001eb237050_P001
Zm00001eb037680	GRMZM2G318475	NA	NA	AT3G55620.1	emb1624	Translation initiation factor IF6	25.3149	25.4716	25.2533	25.6614	25.9785	25.7873	25.3872	21.6087	26.0801	NA	NA	NA	-1	NA	NA	NA	6	6	6	31	31	31	26.514	0	120.16	493930000	29	1	0.448057	0.298292	1.45045	0.606249	Zm00001eb037680_P002;Zm00001eb037680_P001
Zm00001eb323180	GRMZM2G468682	NA	NA	AT3G01160.1	NA	NA	26.2613	26.149	26.0707	26.705	21.7653	26.7976	22.8195	21.4983	26.6375	NA	NA	NA	-1	NA	NA	NA	4	4	4	6.7	6.7	6.7	84.484	0	27.321	517250000	12	3	0.251519	0.476764	1.43754	0.440083	Zm00001eb323180_P001;Zm00001eb323180_P002
Zm00001eb414690	GRMZM2G049641	NA	NA	AT5G57460.1	NA	NA	26.4188	26.9349	26.0893	23.7849	21.7191	22.5588	22.0277	21.0395	20.695	NA	NA	NA	-1	NA	NA	NA	10	10	10	22.9	22.9	22.9	67.835	0	323.31	663310000	28	5	0.929791	0.156409	1.43353	0.833143	Zm00001eb414690_P002;Zm00001eb414690_P001
Zm00001eb289460	GRMZM2G093272	NA	NA	AT3G53990.2	NA	Adenine nucleotide alpha hydrolases-like superfamily protein	26.3023	25.9976	25.897	25.8876	26.3182	26.0358	22.4489	26.3852	25.107	NA	NA	NA	-1	NA	NA	NA	6	6	6	56.1	56.1	56.1	17.878	0	53.103	634080000	27	1	0.543103	0.243394	1.43352	0.661769	Zm00001eb289460_P002;Zm00001eb289460_P001;Zm00001eb367690_P002;Zm00001eb367690_P001
Zm00001eb085940	AC197056.3_FG005	NA	NA	AT3G11450.1	NA	DnaJ domain ;Myb-like DNA-binding domain	24.1222	24.3757	24.2934	24.0604	24.3524	24.3813	24.1175	19.9077	24.4695	NA	NA	NA	-1	NA	NA	NA	4	4	4	10	10	10	73.254	0	106.1	136070000	12	1	0.415084	0.319812	1.43314	0.580447	Zm00001eb085940_P003;Zm00001eb085940_P002;Zm00001eb085940_P001;Zm00001eb085870_P001
Zm00001eb288200	GRMZM2G117507	NA	NA	AT2G44100.1	AT-GDI1,ATGDI1,GDI1	guanosine nucleotide diphosphate dissociation inhibitor 1	24.2621	24.4784	24.0022	24.0693	24.1771	24.5523	23.2894	23.9877	21.2299	NA	NA	NA	-1	NA	NA	NA	6	6	4	25.9	25.9	11.8	38.227	0	50.372	240850000	27	1	0.785088	0.172203	1.43055	0.777198	Zm00001eb288200_P003;Zm00001eb288200_P002;Zm00001eb288200_P001;Zm00001eb349240_P001;Zm00001eb288200_P004;Zm00001eb288200_P005;Zm00001eb349250_P003;Zm00001eb349250_P002;Zm00001eb349250_P001;Zm00001eb225640_P001;Zm00001eb097240_P001;Zm00001eb011180_P001
Zm00001eb203470	GRMZM5G854613	NA	NA	AT4G29010.1	AIM1	Enoyl-CoA hydratase/isomerase family	26.0489	25.9465	26.1297	26.1484	25.9856	25.1643	25.6352	25.6524	21.7379	NA	NA	NA	-1	NA	NA	NA	14	14	6	21.6	21.6	8	78.475	0	256.21	954430000	59	1	0.459902	0.297099	1.4243	0.609423	Zm00001eb203470_P001
Zm00001eb271700	GRMZM2G151169	NA	NA	AT5G65750.1	NA	2-oxoglutarate dehydrogenase, E1 component	20.7083	22.1174	22.0969	23.0611	22.8632	22.524	20.832	20.9006	22.4454	NA	NA	NA	-1	NA	NA	NA	3	3	3	4.4	4.4	4.4	114.81	0	20.158	54917000	12	4	1.21686	0.125938	1.4234	0.918557	Zm00001eb271700_P001;Zm00001eb085340_P004;Zm00001eb085340_P003;Zm00001eb421170_P001;Zm00001eb421170_P002;Zm00001eb085340_P002;Zm00001eb085340_P001
Zm00001eb131070	GRMZM2G462140	NA	NA	AT1G48030.2	mtLPD1	mitochondrial lipoamide dehydrogenase 1	24.6873	25.202	25.0462	25.5083	25.6455	25.714	25.6238	25.2071	21.7883	NA	NA	NA	-1	NA	NA	NA	10	10	2	22.1	22.1	8.2	52.695	0	183.97	917240000	49	1	0.509936	0.265379	1.41617	0.638918	Zm00001eb131070_P001;Zm00001eb282480_P001
Zm00001eb413580	GRMZM2G146115	NA	NA	AT1G30580.1	NA	GTP binding	25.7841	26.1499	25.6859	25.8279	25.6561	25.6214	25.5169	25.9801	21.3762	NA	NA	NA	-1	NA	NA	NA	10	10	10	39	39	39	41.288	0	115.42	1.0087e+09	69	1	0.408846	0.329087	1.41075	0.572323	Zm00001eb413580_P002;Zm00001eb413580_P001
Zm00001eb252660	GRMZM2G180930	NA	NA	AT2G42910.1	NA	Phosphoribosyltransferase family protein	25.8095	25.2871	24.8005	24.739	24.545	24.3293	24.3548	24.526	20.5137	NA	NA	NA	-1	NA	NA	NA	5	5	5	22.5	22.5	22.5	36.193	0	121.92	290600000	31	1	0.461954	0.297519	1.40626	0.607416	Zm00001eb252660_P001;Zm00001eb252660_P002;Zm00001eb188960_P001;Zm00001eb442050_P001
Zm00001eb337010	GRMZM2G336815	NA	NA	AT5G15610.2	NA	Proteasome component (PCI) domain protein	26.4635	26.2519	25.8956	26.1214	25.917	25.9077	26.0104	26.0884	21.6435	NA	NA	NA	-1	NA	NA	NA	8	8	8	22.2	22.2	22.2	46.359	0	323.31	908260000	37	1	0.403858	0.336782	1.40125	0.567202	Zm00001eb337010_P001
Zm00001eb169620	GRMZM2G574782	NA	NA	AT5G53850.2	NA	haloacid dehalogenase-like hydrolase family protein	25.5285	25.5646	25.3656	25.2633	25.5106	24.9989	24.4218	25.2058	21.9436	NA	NA	NA	-1	NA	NA	NA	6	6	6	18.8	18.8	18.8	56.97	0	81.727	517450000	29	1	0.635093	0.209687	1.40054	0.702318	Zm00001eb169620_P001;Zm00001eb169620_P002;Zm00001eb169620_P003
Zm00001eb270080	GRMZM2G325247	NA	NA	AT1G01950.3	ARK2	armadillo repeat kinesin 2	24.4616	24.3005	24.5787	22.9884	23.5793	22.9391	20.9997	22.7374	21.5902	NA	NA	NA	-1	NA	NA	NA	10	10	10	18.1	18.1	18.1	91.409	0	80.715	271390000	30	2	1.19073	0.130699	1.39322	0.898837	Zm00001eb270080_P002;Zm00001eb270080_P003;Zm00001eb270080_P001;Zm00001eb270080_P004;Zm00001eb270080_P005;Zm00001eb377830_P001;Zm00001eb377830_P002
Zm00001eb236680	GRMZM2G029258	NA	NA	AT3G26560.1	NA	ATP-dependent RNA helicase, putative	24.2364	24.2825	24.2165	24.2847	21.7205	23.701	21.1685	21.7568	22.6022	NA	NA	NA	-1	NA	NA	NA	10	10	10	11.2	11.2	11.2	139.73	0	69.005	153050000	21	4	0.723963	0.1895	1.39293	0.740725	Zm00001eb236680_P002;Zm00001eb236680_P001;Zm00001eb236680_P003;Zm00001eb049020_P001;Zm00001eb394720_P001;Zm00001eb374020_P001;Zm00001eb243030_P001;Zm00001eb373810_P001
Zm00001eb153620	GRMZM5G856653	NA	NA	AT4G29130.1	ATHXK1,GIN2,HXK1	hexokinase 1	22.7221	23.1641	23.2239	23.2888	23.6628	23.0944	23.2571	21.3861	21.2321	NA	NA	NA	-1	NA	NA	NA	4	4	4	11.7	11.7	11.7	55.041	0	33.361	93797000	20	2	0.969267	0.156522	1.39023	0.831534	Zm00001eb153620_P001;Zm00001eb153620_P002
Zm00001eb192700	GRMZM2G070239	NA	NA	AT4G31580.2	RSZP22,SRZ-22,SRZ22	serine/arginine-rich 22	24.9266	24.7412	24.6321	24.9669	25.0693	25.5083	21.3805	24.8788	25.1226	NA	NA	NA	-1	NA	NA	NA	3	3	2	19.6	19.6	12.3	18.68	0	21.132	323680000	37	1	0.496282	0.283873	1.38755	0.624988	Zm00001eb192700_P001;Zm00001eb257500_P005;Zm00001eb257500_P004;Zm00001eb257500_P003;Zm00001eb257500_P002;Zm00001eb257500_P001;Zm00001eb192700_P002;Zm00001eb086150_P001
Zm00001eb220780	GRMZM2G085747	NA	NA	AT4G00570.1	NAD-ME2	NAD-dependent malic enzyme 2	24.3973	24.4406	24.0918	23.9751	24.2874	24.1282	21.8314	24.0687	22.332	NA	NA	NA	-1	NA	NA	NA	5	5	5	12	12	12	67.808	0	57.764	166120000	12	2	0.948463	0.158887	1.38617	0.82321	Zm00001eb220780_P004;Zm00001eb220780_P001;Zm00001eb220780_P002;Zm00001eb220780_P003
Zm00001eb278740	GRMZM2G152768	NA	NA	AT3G13990.2	NA	Kinase-related protein of unknown function (DUF1296)	22.6102	22.3089	21.3446	22.7542	22.968	23.1585	23.1561	20.871	20.6951	NA	NA	NA	-1	NA	NA	NA	3	3	2	5	5	3.2	92.932	0	39.488	67038000	16	4	0.799531	0.178082	1.38616	0.769579	Zm00001eb278740_P003;Zm00001eb278740_P002;Zm00001eb278740_P001
Zm00001eb270370	GRMZM2G080542	NA	NA	AT1G04870.2	ATPRMT10,PRMT10	protein arginine methyltransferase 10	24.4641	24.0216	24.2835	23.9119	23.9213	23.9869	21.7196	24.4006	21.5447	NA	NA	NA	-1	NA	NA	NA	4	4	4	16	16	16	39.555	0	30.37	169500000	15	2	0.680991	0.196829	1.38503	0.719688	Zm00001eb270370_P002;Zm00001eb270370_P004;Zm00001eb270370_P003;Zm00001eb270370_P001
Zm00001eb384400	GRMZM5G849223	NA	NA	AT2G07734.1	NA	Alpha-L RNA-binding motif/Ribosomal protein S4 family protein	24.6301	24.546	24.9706	24.8634	25.2316	24.9362	25.2911	21.7798	23.8069	NA	NA	NA	-1	NA	NA	NA	9	9	2	33.6	33.6	7.3	31.239	0	67.126	379960000	48	1	0.606098	0.219469	1.38451	0.6841	Zm00001eb384400_P001;Zm00001eb439060_P001;Zm00001eb438980_P001;Zm00001eb438100_P001
Zm00001eb264660	NA	NA	NA	NA	NA	NA	23.8042	24.8222	24.3792	24.2864	23.9711	24.3172	24.5788	22.0879	21.7601	NA	NA	NA	-1	NA	NA	NA	6	6	6	23.1	23.1	23.1	37.769	0	45.383	193700000	14	2	0.703315	0.19581	1.38264	0.728919	Zm00001eb264660_P001;Zm00001eb264660_P002
Zm00001eb271770	GRMZM2G406101	NA	NA	AT3G19970.1	NA	alpha/beta-Hydrolases superfamily protein	24.9822	24.9262	25.2572	25.1873	25.2567	24.9453	21.2762	24.9137	25.0546	NA	NA	NA	-1	NA	NA	NA	6	6	6	18.4	18.4	18.4	48.855	0	51.309	437560000	34	1	0.484497	0.288466	1.3816	0.61671	Zm00001eb271770_P001;Zm00001eb271770_P003;Zm00001eb271770_P002
Zm00001eb037690	GRMZM2G017110	NA	NA	AT5G17330.1	GAD,GAD1	glutamate decarboxylase	23.8369	23.1586	22.8957	22.6035	23.0613	23.1852	21.6253	20.7341	22.3495	NA	NA	NA	-1	NA	NA	NA	5	5	5	13.1	13.1	13.1	55.956	0	30.041	69580000	8	4	1.29514	0.126332	1.38035	0.920513	Zm00001eb037690_P002;Zm00001eb037690_P003;Zm00001eb037690_P001;Zm00001eb081550_P002;Zm00001eb081550_P003;Zm00001eb081600_P002;Zm00001eb081600_P001;Zm00001eb055490_P001;Zm00001eb081550_P001
Zm00001eb294130	GRMZM2G115049	NA	NA	AT5G15090.2	ATVDAC3,VDAC3	voltage dependent anion channel 3	24.7992	24.6586	24.521	25.3573	25.1672	25.2566	24.5261	24.8371	22.2868	NA	NA	NA	-1	NA	NA	NA	6	6	6	30.1	30.1	30.1	29.177	0	57.304	412180000	45	1	0.789444	0.17983	1.37705	0.762838	Zm00001eb294130_P001
Zm00001eb431930	GRMZM2G085236	NA	NA	AT3G28860.1	ABCB19,ATABCB19,ATMDR1,ATMDR11,ATPGP19,MDR1,MDR11,PGP19	ATP binding cassette subfamily B19	26.5569	25.2742	25.0755	23.6556	23.3911	23.7237	21.9914	22.2667	22.3869	NA	NA	NA	-1	NA	NA	NA	15	11	11	15.2	11.7	11.7	137.41	0	174.77	498710000	33	0	3.05112	0.0567742	1.37513	1.19071	Zm00001eb431930_P001;Zm00001eb068880_P001;Zm00001eb068880_P002;Zm00001eb068880_P003;Zm00001eb358650_P001
Zm00001eb006020	GRMZM2G445602	NA	NA	AT2G26250.1	FDH,KCS10	3-ketoacyl-CoA synthase 10	24.8931	24.7714	24.7456	25.5697	25.1775	25.6568	24.3239	24.0295	23.9295	NA	NA	NA	-1	NA	NA	NA	11	11	11	25.8	25.8	25.8	60.295	0	131.19	676550000	55	0	2.71994	0.0609351	1.3737	1.15528	Zm00001eb006020_P001
Zm00001eb015620	GRMZM2G020940	NA	NA	AT2G39050.1	NA	hydroxyproline-rich glycoprotein family protein	26.5065	26.4135	25.9418	26.2004	26.1416	25.9153	24.6969	25.794	23.6572	NA	NA	NA	-1	NA	NA	NA	8	8	8	35.6	35.6	35.6	36.227	0	181.24	1.7352e+09	76	0	1.03249	0.15072	1.36975	0.843966	Zm00001eb015620_P001
Zm00001eb287090	GRMZM2G305851	NA	NA	AT5G12470.1	NA	Protein of unknown function (DUF3411)	25.6607	25.4258	25.452	24.59	24.6759	24.3121	24.2898	23.9593	21.2586	NA	NA	NA	-1	NA	NA	NA	6	6	6	20.9	20.9	20.9	41.216	0	44.176	508660000	32	1	0.632648	0.215985	1.35671	0.689973	Zm00001eb287090_P001
Zm00001eb253720	GRMZM2G076049	NA	NA	AT1G70710.1	ATGH9B1,CEL1,GH9B1	glycosyl hydrolase 9B1	25.2164	25.4633	25.5608	25.4831	25.1814	25.6011	25.5767	25.2918	21.3293	NA	NA	NA	-1	NA	NA	NA	9	6	3	26.7	19.2	12.7	50.829	0	50.402	409520000	26	1	0.419804	0.33119	1.3559	0.570556	Zm00001eb253720_P001;Zm00001eb253720_P002;Zm00001eb264950_P001
Zm00001eb000800	GRMZM2G015384	NA	NA	AT1G18450.1	ARP4,ATARP4	actin-related protein 4	25.2755	24.9247	24.9426	24.9496	25.0795	24.9919	25.1991	24.9973	20.7862	NA	NA	NA	-1	NA	NA	NA	12	12	12	49.9	49.9	49.9	47.131	0	154.33	676440000	39	1	0.395226	0.346218	1.34614	0.551923	Zm00001eb000800_P003;Zm00001eb000800_P002;Zm00001eb000800_P001
Zm00001eb010150	GRMZM2G152549	NA	NA	AT1G14710.1	NA	hydroxyproline-rich glycoprotein family protein	23.0179	22.8098	22.6558	21.4995	22.4388	22.2417	20.3543	20.8185	20.9743	NA	NA	NA	-1	NA	NA	NA	2	2	2	3.4	3.4	3.4	70.185	0	12.007	28202000	5	6	1.77034	0.0977143	1.34429	1.00227	Zm00001eb010150_P001;Zm00001eb010150_P002;Zm00001eb010150_P003
Zm00001eb196360	GRMZM2G075942	NA	NA	AT3G52660.2	NA	RNA-binding (RRM/RBD/RNP motifs) family protein	23.4085	23.5452	23.545	23.42	20.7045	23.5553	22.1751	21.1549	20.3197	NA	NA	NA	-1	NA	NA	NA	6	3	3	16.7	10.6	10.6	53.465	0	18.261	86776000	11	4	0.555062	0.255092	1.34332	0.648199	Zm00001eb196360_P002;Zm00001eb196360_P005;Zm00001eb196360_P004;Zm00001eb196360_P003;Zm00001eb196360_P001
Zm00001eb297160	GRMZM2G159028	NA	NA	AT5G66010.1	NA	RNA-binding (RRM/RBD/RNP motifs) family protein	25.4654	25.2961	25.3042	25.7756	25.6793	25.89	26.1749	25.6495	21.5173	NA	NA	NA	-1	NA	NA	NA	5	5	5	27.1	27.1	27.1	32.693	0	93.429	861030000	47	1	0.380355	0.364244	1.33439	0.539353	Zm00001eb297160_P003;Zm00001eb297160_P002;Zm00001eb297160_P001;Zm00001eb344790_P001;Zm00001eb344790_P002;Zm00001eb323990_P002;Zm00001eb365130_P002;Zm00001eb365130_P001;Zm00001eb323990_P005;Zm00001eb323990_P003;Zm00001eb323990_P001;Zm00001eb323990_P004;Zm00001eb365130_P003;Zm00001eb365130_P004;Zm00001eb365130_P005
Zm00001eb214650	GRMZM2G072315	NA	NA	AT3G07110.2	NA	Ribosomal protein L13 family protein	27.545	26.4817	27.7259	26.6144	26.768	27.1535	26.3961	26.9596	23.1827	NA	NA	NA	-1	NA	NA	NA	12	3	3	48.1	10.7	10.7	23.629	0	80.419	1223900000	27	1	0.488768	0.296674	1.33252	0.60923	Zm00001eb214650_P002;Zm00001eb214650_P001
Zm00001eb285560	GRMZM2G170365	NA	NA	AT1G02840.3	ATSRP34,SR1,SRP34	RNA-binding (RRM/RBD/RNP motifs) family protein	22.5727	22.9705	22.9127	23.1701	23.7255	23.7813	21.2085	22.1925	23.2821	NA	NA	NA	-1	NA	NA	NA	4	3	3	12	8.7	8.7	31.28	0	17.453	82644000	16	3	0.991128	0.160446	1.33127	0.816815	Zm00001eb285560_P005;Zm00001eb285560_P004;Zm00001eb285560_P003;Zm00001eb285560_P002;Zm00001eb285560_P001
Zm00001eb307260	GRMZM2G061996	NA	NA	AT3G12270.1	ATPRMT3,PRMT3	protein arginine methyltransferase 3	23.7701	23.2205	23.0155	23.2839	23.3324	23.9822	19.9876	23.6584	22.9654	NA	NA	NA	-1	NA	NA	NA	3	3	3	6.2	6.2	6.2	66.993	0	22.45	103330000	19	1	0.506512	0.288317	1.32902	0.618638	Zm00001eb307260_P001;Zm00001eb221760_P001
Zm00001eb013760	GRMZM2G029543	NA	NA	AT2G30200.1	NA	catalytics;transferases;[acyl-carrier-protein] S-malonyltransferases;binding	23.5059	23.8171	23.4425	23.1814	23.9429	23.7883	22.2095	21.1326	23.5925	NA	NA	NA	-1	NA	NA	NA	3	3	3	10.1	10.1	10.1	38.617	0	36.813	136260000	22	2	0.82004	0.180947	1.32598	0.758177	Zm00001eb013760_P001;Zm00001eb396720_P001
Zm00001eb151920	GRMZM2G071441	NA	NA	AT3G11910.1	UBP13	ubiquitin-specific protease 13	22.5088	23.4665	23.6658	23.3214	23.5457	23.5659	23.5904	21.8719	20.9982	NA	NA	NA	-1	NA	NA	NA	7	6	6	9.1	8.3	8.3	130.71	0	38.128	130570000	8	3	0.799457	0.183274	1.32417	0.750057	Zm00001eb151920_P002;Zm00001eb151920_P001;Zm00001eb151920_P003
Zm00001eb330800	NA	NA	NA	NA	NA	NA	24.0863	24.6629	21.1556	24.3891	24.4995	24.5169	24.4083	24.2291	20.801	NA	NA	NA	-1	NA	NA	NA	5	5	5	8.7	8.7	8.7	99.618	0	33.814	197090000	14	2	0.490609	0.29677	1.32239	0.608166	Zm00001eb330800_P001;Zm00001eb330800_P003;Zm00001eb330800_P002
Zm00001eb204190	GRMZM2G164359	NA	ZmC3H43	AT5G06420.2	NA	Zinc finger (CCCH-type/C3HC4-type RING finger) family protein	22.9467	22.0792	23.0726	23.0008	23.57	23.1548	23.211	20.1386	22.4112	NA	NA	NA	-1	NA	NA	NA	2	2	2	9.1	9.1	9.1	36.134	0	14.242	76057000	12	3	0.636873	0.220746	1.3216	0.682704	Zm00001eb204190_P001
Zm00001eb368000	NA	NA	NA	NA	NA	NA	24.9055	25.121	25.5106	25.1071	25.885	25.8146	24.3648	24.3809	24.0981	NA	NA	NA	-1	NA	NA	NA	27	9	4	39.4	14.5	6.8	70.882	0	58.108	412860000	38	0	2.12214	0.0880899	1.32095	1.04442	Zm00001eb368000_P001;Zm00001eb148420_P001;Zm00001eb148420_P002
Zm00001eb376740	NA	NA	NA	NA	NA	NA	26.156	24.8718	26.0452	25.8383	25.6264	25.5581	25.2535	25.4901	22.334	NA	NA	NA	-1	NA	NA	NA	3	3	3	32.1	32.1	32.1	14.114	0	28.616	552070000	34	1	0.57486	0.253732	1.31508	0.65155	Zm00001eb376740_P001;Zm00001eb270920_P001;Zm00001eb205650_P001
Zm00001eb235320	GRMZM2G005592	NA	NA	AT5G46070.1	NA	Guanylate-binding family protein	22.0602	22.5903	22.6264	22.7616	23.3192	23.0564	22.0361	21.6945	21.4707	NA	NA	NA	-1	NA	NA	NA	10	7	7	10.9	8.2	8.2	122.68	0	44.006	78831000	16	4	2.3298	0.0790943	1.31197	1.06652	Zm00001eb235320_P003;Zm00001eb235320_P001;Zm00001eb235320_P004;Zm00001eb235320_P002
Zm00001eb323620	GRMZM2G019999	NA	NA	AT3G42050.1	NA	vacuolar ATP synthase subunit H family protein	25.0203	24.5256	24.5201	24.3725	24.1707	23.4985	23.5788	23.7108	20.8176	NA	NA	NA	-1	NA	NA	NA	6	6	6	16.4	16.4	16.4	51.554	0	63.519	257190000	24	1	0.599295	0.24337	1.31151	0.662557	Zm00001eb323620_P001;Zm00001eb106630_P002;Zm00001eb106630_P003;Zm00001eb106630_P004;Zm00001eb106630_P001
Zm00001eb049840	GRMZM5G830403	NA	NA	AT5G55660.1	NA	DEK domain-containing chromatin associated protein	23.3229	23.6693	23.4373	23.5889	23.2651	23.76	21.5074	23.7954	21.3837	NA	NA	NA	-1	NA	NA	NA	4	4	3	10.3	10.3	8.1	71.153	0	44.271	104790000	17	2	0.754531	0.196372	1.30918	0.728366	Zm00001eb049840_P001;Zm00001eb049840_P002
Zm00001eb410000	GRMZM2G404377	NA	NA	AT1G80930.1	NA	MIF4G domain-containing protein / MA3 domain-containing protein	24.191	24.1078	24.1618	24.9966	25.0579	24.6662	24.6175	21.5148	24.6646	NA	NA	NA	-1	NA	NA	NA	5	5	5	7.8	7.8	7.8	91.087	0	32.442	201070000	13	1	0.551962	0.264785	1.30797	0.638269	Zm00001eb410000_P001
Zm00001eb420570	GRMZM2G010599	NA	NA	AT5G02610.1	NA	Ribosomal L29 family protein	23.4288	23.479	24.4844	23.4525	23.1498	23.4947	22.3703	22.6819	21.1294	NA	NA	NA	-1	NA	NA	NA	3	3	1	20.9	20.9	7.3	13.06	0	19.273	131670000	16	3	1.25918	0.137064	1.30512	0.878016	Zm00001eb420570_P001;Zm00001eb420570_P003;Zm00001eb241550_P001;Zm00001eb420570_P002;Zm00001eb420570_P004;Zm00001eb088030_P001
Zm00001eb160820	GRMZM2G071021	NA	NA	AT3G24503.1	ALDH1A,ALDH2C4,REF1	aldehyde dehydrogenase 2C4	24.0978	23.7991	23.4629	23.2706	23.2045	21.9696	20.1972	21.7912	22.5511	NA	NA	NA	-1	NA	NA	NA	3	3	3	7.2	7.2	7.2	54.032	0	18.144	83433000	12	4	0.734323	0.197355	1.3017	0.718207	Zm00001eb160820_P001;Zm00001eb160830_P001
Zm00001eb302680	GRMZM2G104505	NA	NA	AT1G04760.1	ATVAMP726,VAMP726	vesicle-associated membrane protein 726	25.4754	25.3179	25.6468	24.3542	23.7988	24.3837	23.2301	23.7735	21.629	NA	NA	NA	-1	NA	NA	NA	5	5	5	33.1	33.1	33.1	19.826	0	35.228	458290000	26	1	0.90467	0.171963	1.30134	0.778684	Zm00001eb302680_P004;Zm00001eb302680_P002;Zm00001eb116400_P001;Zm00001eb302680_P003;Zm00001eb302680_P001;Zm00001eb116400_P002;Zm00001eb116400_P003;Zm00001eb061310_P002;Zm00001eb212690_P002;Zm00001eb212690_P001;Zm00001eb061310_P001;Zm00001eb202000_P001;Zm00001eb234900_P001
Zm00001eb309480	GRMZM2G391795	NA	NA	AT5G06570.1	NA	alpha/beta-Hydrolases superfamily protein	25.0053	24.9138	24.8477	25.1435	25.152	25.1999	21.76	24.8764	24.9644	NA	NA	NA	-1	NA	NA	NA	7	7	7	34.2	34.2	34.2	38.056	0	75.661	546990000	29	1	0.544407	0.27198	1.29821	0.632062	Zm00001eb309480_P001;Zm00001eb117240_P001
Zm00001eb177490	GRMZM2G010834	NA	NA	AT2G21520.2	NA	Sec14p-like phosphatidylinositol transfer family protein	23.6205	23.277	23.2908	22.9899	23.5032	22.9911	21.4299	21.1988	22.9683	NA	NA	NA	-1	NA	NA	NA	6	6	6	13.2	13.2	13.2	71.686	0	39.511	107670000	16	3	1.04765	0.158765	1.29576	0.819555	Zm00001eb177490_P003;Zm00001eb177490_P005;Zm00001eb177490_P001;Zm00001eb177490_P002;Zm00001eb177490_P004
Zm00001eb056450	GRMZM2G416388	NA	NA	AT5G10860.1	NA	Cystathionine beta-synthase (CBS) family protein	25.7509	25.1515	25.2766	26.2296	26.27	26.5645	25.3045	25.5682	24.3221	NA	NA	NA	-1	NA	NA	NA	7	7	7	35.6	35.6	35.6	22.498	0	68.163	627650000	32	0	1.51454	0.126006	1.28978	0.925524	Zm00001eb056450_P003;Zm00001eb056450_P002;Zm00001eb056450_P001
Zm00001eb195630	GRMZM2G103281	NA	NA	AT2G38670.1	PECT1	phosphorylethanolamine cytidylyltransferase 1	25.1374	24.8387	25.338	25.8018	25.881	25.7372	26.0853	26.1188	21.3544	NA	NA	NA	-1	NA	NA	NA	7	7	7	22	22	22	46.651	0	80.966	619230000	47	1	0.335542	0.417349	1.28717	0.498302	Zm00001eb195630_P001;Zm00001eb093730_P001;Zm00001eb195630_P002;Zm00001eb093730_P002
Zm00001eb411740	GRMZM2G010406	NA	NA	AT4G24830.1	NA	arginosuccinate synthase family	25.2792	25.3404	25.3744	25.4818	25.1336	25.1517	25.6154	25.0333	21.2583	NA	NA	NA	-1	NA	NA	NA	7	7	7	21.5	21.5	21.5	45.121	0	194.7	445220000	30	1	0.396927	0.361341	1.28671	0.542818	Zm00001eb411740_P001;Zm00001eb411740_P005;Zm00001eb411740_P006;Zm00001eb411740_P002;Zm00001eb411740_P004;Zm00001eb411740_P003
Zm00001eb228700	AC190909.3_FG004	NA	NA	AT5G13000.1	ATGSL12,gsl12	glucan synthase-like 12	24.4609	24.8091	23.4826	23.5203	23.065	23.6541	22.878	22.5451	20.9645	NA	NA	NA	-1	NA	NA	NA	12	6	6	12	6.9	6.9	141.41	0	55.491	206380000	18	1	0.975774	0.16505	1.28394	0.794236	Zm00001eb228700_P002;Zm00001eb228700_P001;Zm00001eb259580_P002;Zm00001eb259580_P003;Zm00001eb259580_P001
Zm00001eb108830	GRMZM2G021567	NA	NA	AT5G60960.1	NA	Pentatricopeptide repeat (PPR) superfamily protein	21.6207	21.9175	22.57	22.7542	23.02	22.7826	20.8013	21.1989	22.7187	NA	NA	NA	-1	NA	NA	NA	5	5	5	12.8	12.8	12.8	53.985	0	29.656	67334000	12	2	1.01723	0.161196	1.27932	0.804448	Zm00001eb108830_P004;Zm00001eb108830_P003;Zm00001eb108830_P002;Zm00001eb108830_P001
Zm00001eb401220	GRMZM2G004528	NA	NA	AT2G22240.1	ATIPS2,ATMIPS2,MIPS2	myo-inositol-1-phosphate synthase 2	23.3347	23.1537	23.1776	22.743	22.8194	23.4953	20.6558	22.8769	21.7026	NA	NA	NA	-1	NA	NA	NA	5	5	5	14.3	14.3	14.3	50.018	0	31.742	101740000	15	2	0.865744	0.181512	1.27415	0.756343	Zm00001eb401220_P003;Zm00001eb008360_P002;Zm00001eb401220_P001;Zm00001eb008360_P001;Zm00001eb008360_P003;Zm00001eb401220_P004;Zm00001eb401220_P002;Zm00001eb378070_P001;Zm00001eb283250_P001;Zm00001eb223960_P001;Zm00001eb276490_P001;Zm00001eb027730_P001;Zm00001eb223960_P002
Zm00001eb294250	GRMZM2G121186	NA	NA	AT2G19480.1	NAP1;2,NFA02,NFA2	nucleosome assembly protein 1;2	24.5927	24.8161	24.3744	24.6599	24.3762	24.7653	22.2659	24.1565	23.5574	NA	NA	NA	-1	NA	NA	NA	9	8	1	27.8	24.5	4.4	41.845	0	66.211	497800000	66	0	1.05028	0.15905	1.27385	0.811455	Zm00001eb294250_P002;Zm00001eb294250_P003;Zm00001eb294250_P004;Zm00001eb294250_P001
Zm00001eb397430	GRMZM5G891159	NA	NA	AT3G55320.1	PGP20	P-glycoprotein 20	26.6656	26.4048	26.3263	22.2732	21.9544	21.868	20.3589	21.0962	20.8254	NA	NA	NA	-1	NA	NA	NA	19	19	1	17	17	1	155.81	0	323.31	926250000	46	4	2.1638	0.093011	1.27165	1.01888	Zm00001eb397430_P001;Zm00001eb397430_P002
Zm00001eb265540	NA	NA	NA	NA	NA	NA	25.7423	25.5697	25.7669	23.6343	23.4429	23.3331	22.6389	22.9078	21.051	NA	NA	NA	-1	NA	NA	NA	22	22	22	41.6	41.6	41.6	66.944	0	248.13	981800000	90	1	1.01797	0.162517	1.27086	0.801305	Zm00001eb265540_P005;Zm00001eb265540_P002;Zm00001eb265540_P003;Zm00001eb265540_P001;Zm00001eb265540_P004
Zm00001eb281730	GRMZM2G032505	NA	NA	AT3G05530.1	ATS6A.2,RPT5A	regulatory particle triple-A ATPase 5A	25.8647	26.0614	26.1125	26.3177	26.1311	26.3274	25.2584	25.3477	24.368	NA	NA	NA	-1	NA	NA	NA	17	16	2	48.6	45.8	7.2	47.81	0	323.31	1.5222e+09	87	0	1.78164	0.112312	1.26736	0.960702	Zm00001eb281730_P001;Zm00001eb281730_P002;Zm00001eb375270_P001
Zm00001eb327530	GRMZM2G053999	NA	NA	AT1G72330.3	ALAAT2	alanine aminotransferase 2	24.1443	23.9094	23.535	24.2218	24.5713	24.3554	21.7094	23.8391	23.8002	NA	NA	NA	-1	NA	NA	NA	7	7	7	19	19	19	58.738	0	55.248	229530000	25	1	0.825786	0.189232	1.26663	0.740358	Zm00001eb327530_P001;Zm00001eb109370_P002;Zm00001eb109370_P001
Zm00001eb431270	NA	NA	NA	NA	NA	NA	26.3121	26.9783	26.5488	26.3242	26.2358	26.3147	26.2232	26.551	22.3229	NA	NA	NA	-1	NA	NA	NA	6	2	2	39.4	15.3	15.3	15.636	0	124.37	857320000	21	1	0.39105	0.370802	1.25918	0.533926	Zm00001eb431270_P001;Zm00001eb070200_P001
Zm00001eb136540	NA	NA	NA	NA	NA	NA	25.7189	26.0368	25.7795	25.3799	25.4944	24.8796	24.8399	25.2652	21.872	NA	NA	NA	-1	NA	NA	NA	7	6	3	11.8	10.8	4.9	95.875	0	109.99	677210000	29	1	0.508646	0.299288	1.25896	0.604157	Zm00001eb136540_P001
Zm00001eb161270	GRMZM2G074599	NA	NA	AT3G49240.1	emb1796	Pentatricopeptide repeat (PPR) superfamily protein	24.4337	24.0693	24.4704	24.8443	24.9781	24.9426	23.3067	24.0903	23.6047	NA	NA	NA	-1	NA	NA	NA	17	17	17	32.9	32.9	32.9	73.701	0	134.4	667920000	76	0	2.24787	0.0926836	1.25442	1.01834	Zm00001eb161270_P001
Zm00001eb235620	GRMZM2G056661	NA	NA	AT5G51200.1	NA	Protein of unknown function (DUF3414)	23.0554	23.235	21.6206	23.1524	22.7528	23.0323	20.8953	21.4961	22.7873	NA	NA	NA	-1	NA	NA	NA	6	6	6	3.7	3.7	3.7	208.29	0	35.041	81179000	13	3	1.0312	0.164684	1.25293	0.797763	Zm00001eb235620_P003;Zm00001eb235620_P001;Zm00001eb235620_P002;Zm00001eb235620_P005;Zm00001eb235620_P004
Zm00001eb334910	GRMZM2G119345	NA	NA	AT2G01320.3	NA	ABC-2 type transporter family protein	22.8683	22.4931	22.2477	22.2818	23.0644	22.8213	20.6414	22.9586	20.8098	NA	NA	NA	-1	NA	NA	NA	5	5	5	9.5	9.5	9.5	68.898	0	29.987	74995000	15	2	0.735167	0.20931	1.25255	0.703305	Zm00001eb334910_P004;Zm00001eb334910_P002;Zm00001eb334910_P001;Zm00001eb334910_P003;Zm00001eb334910_P006;Zm00001eb334910_P005
Zm00001eb010990	GRMZM2G136513	NA	NA	AT4G26090.1	RPS2	NB-ARC domain-containing disease resistance protein	24.2013	24.0206	24.4296	24.8404	24.7804	24.2756	24.1556	23.9132	22.0772	NA	NA	NA	-1	NA	NA	NA	6	6	6	9	9	9	100.28	0	48.009	245400000	18	1	0.854112	0.186755	1.25009	0.744041	Zm00001eb010990_P001
Zm00001eb111900	GRMZM2G095695	NA	NA	AT2G36070.1	ATTIM44-2,TIM44-2	translocase inner membrane subunit 44-2	22.5316	22.5782	21.676	23.4595	23.1787	23.2693	21.148	22.5172	22.4998	NA	NA	NA	-1	NA	NA	NA	4	4	4	14.6	14.6	14.6	45.847	0	24.68	71198000	8	3	1.26952	0.148	1.24749	0.853848	Zm00001eb111900_P002;Zm00001eb111900_P001
Zm00001eb121180	GRMZM2G121452	NA	NA	AT1G64520.1	RPN12a	regulatory particle non-ATPase 12A	24.8761	25.1467	24.6718	24.5938	25.0857	24.8257	21.7162	24.7679	24.2809	NA	NA	NA	-1	NA	NA	NA	8	8	2	40.1	40.1	14.2	30.701	0	59.496	444440000	39	1	0.580581	0.267141	1.2467	0.636994	Zm00001eb121180_P001
Zm00001eb120260	GRMZM2G005788	NA	NA	AT4G39880.1	NA	Ribosomal protein L23/L15e family protein	24.416	24.424	19.9538	24.6539	24.5608	24.6896	24.2834	24.5761	21.3069	NA	NA	NA	-1	NA	NA	NA	3	3	3	17.7	17.7	17.7	25.135	0	17.653	174390000	10	2	0.524212	0.297156	1.24594	0.609234	Zm00001eb120260_P003;Zm00001eb120260_P002;Zm00001eb120260_P001
Zm00001eb186100	GRMZM2G063850	NA	NA	AT1G62740.1	NA	stress-inducible protein, putative	22.7446	22.689	22.6254	23.3797	23.062	23.6563	21.8926	22.2848	22.1879	NA	NA	NA	-1	NA	NA	NA	7	7	2	18.1	18.1	6.9	65.318	0	45.292	149050000	24	1	2.40375	0.0913037	1.24425	1.02974	Zm00001eb186100_P001;Zm00001eb186100_P002
Zm00001eb420600	GRMZM2G139407	NA	NA	AT5G60980.2	NA	Nuclear transport factor 2 (NTF2) family protein with RNA binding (RRM-RBD-RNP motifs) domain	25.6869	25.0611	25.6528	24.6403	25.3003	24.832	21.288	24.5761	25.1805	NA	NA	NA	-1	NA	NA	NA	7	6	6	23.2	21.8	21.8	52.133	0	162.37	573260000	23	1	0.434338	0.341164	1.24264	0.558432	Zm00001eb420600_P001;Zm00001eb420600_P002;Zm00001eb420600_P003;Zm00001eb086160_P002;Zm00001eb086160_P001;Zm00001eb086160_P003
Zm00001eb158710	GRMZM2G098305	NA	NA	AT3G18580.1	NA	Nucleic acid-binding, OB-fold-like protein	23.3797	22.7602	21.6299	22.9362	23.5109	23.0839	21.445	22.7712	21.5903	NA	NA	NA	-1	NA	NA	NA	2	2	2	10.1	10.1	10.1	24.129	0	12.812	68486000	13	4	1.28264	0.148411	1.24152	0.85392	Zm00001eb158710_P003;Zm00001eb158710_P002;Zm00001eb158710_P001
Zm00001eb407630	NA	NA	NA	NA	NA	NA	24.717	25.2114	24.9141	23.9709	23.4925	21.7376	21.1563	21.8361	22.5218	NA	NA	NA	-1	NA	NA	NA	3	3	3	25.8	25.8	25.8	16.52	0	26.982	214470000	18	3	0.715492	0.21634	1.22893	0.688461	Zm00001eb407630_P001
Zm00001eb434560	NA	NA	NA	NA	NA	NA	22.6109	23.5162	22.4	22.5739	20.6949	23.1164	21.4429	20.2878	20.9695	NA	NA	NA	-1	NA	NA	NA	4	3	3	21.9	16.7	16.7	23.796	0	18.463	83346000	8	5	0.693655	0.222987	1.22837	0.679924	Zm00001eb434560_P001;Zm00001eb076640_P001;Zm00001eb076640_P002
Zm00001eb382240	GRMZM2G049811	NA	NA	AT5G14780.1	FDH	formate dehydrogenase	25.6665	25.9059	25.5944	26.3099	25.9293	26.0576	24.4988	25.398	24.7234	NA	NA	NA	-1	NA	NA	NA	7	7	7	27.9	27.9	27.9	41.434	0	84.096	745090000	36	0	1.86023	0.117722	1.22551	0.948227	Zm00001eb382240_P001;Zm00001eb109380_P001;Zm00001eb358390_P001;Zm00001eb222940_P002;Zm00001eb053990_P001;Zm00001eb222940_P001
Zm00001eb143170	GRMZM2G105531	NA	NA	AT1G27390.1	TOM20-2	translocase outer membrane 20-2	23.0031	22.5383	22.601	22.9747	23.1672	22.8913	21.652	22.4586	21.2681	NA	NA	NA	-1	NA	NA	NA	4	4	2	17.2	17.2	10.8	22.416	0	24.719	60382000	18	3	1.55688	0.132254	1.2181	0.895532	Zm00001eb143170_P001
Zm00001eb202580	GRMZM2G094123	NA	NA	AT3G62120.2	NA	Class II aaRS and biotin synthetases superfamily protein	25.9863	25.5673	25.2067	25.4403	25.3622	25.1885	25.1091	25.2043	22.0758	NA	NA	NA	-1	NA	NA	NA	16	16	5	48.2	48.2	19.5	58.133	0	179.26	1.0206e+09	69	1	0.510691	0.311702	1.20062	0.591427	Zm00001eb202580_P003
Zm00001eb066640	GRMZM2G078274	NA	ZmARF3	AT1G30330.1	ARF6	auxin response factor 6	24.274	23.817	24.0022	23.4089	23.6069	24.0906	21.6747	23.3649	22.4715	NA	NA	NA	-1	NA	NA	NA	7	7	7	9.8	9.8	9.8	90.992	0	42.868	155010000	17	2	1.06569	0.169762	1.19845	0.784054	Zm00001eb066640_P003;Zm00001eb066640_P002;Zm00001eb066640_P001;Zm00001eb066640_P004;Zm00001eb433460_P001;Zm00001eb433460_P003;Zm00001eb433460_P002;Zm00001eb066640_P005;Zm00001eb433460_P004;Zm00001eb273840_P005;Zm00001eb136130_P003;Zm00001eb031700_P002;Zm00001eb273840_P001;Zm00001eb207450_P002;Zm00001eb207450_P001;Zm00001eb207450_P004;Zm00001eb136130_P002;Zm00001eb273840_P002;Zm00001eb136130_P001;Zm00001eb031700_P001;Zm00001eb224680_P001;Zm00001eb224680_P002;Zm00001eb273840_P003;Zm00001eb207450_P003
Zm00001eb358100	NA	NA	NA	NA	NA	NA	25.1356	25.2203	25.29	25.3715	25.1561	24.9385	24.9292	24.6577	22.2952	NA	NA	NA	-1	NA	NA	NA	9	9	5	30.9	30.9	20.3	40.424	0	85.824	550400000	39	1	0.637094	0.255275	1.19471	0.647288	Zm00001eb358100_P003;Zm00001eb358100_P001;Zm00001eb358100_P005;Zm00001eb358100_P004;Zm00001eb358100_P002
Zm00001eb024460	GRMZM2G024823	NA	NA	AT5G46800.1	BOU	Mitochondrial substrate carrier family protein	22.4289	22.3398	22.6039	22.2672	22.4608	22.1917	21.4242	21.2378	20.6931	NA	NA	NA	-1	NA	NA	NA	3	3	3	10.8	10.8	10.8	30.156	0	17.005	28757000	7	5	2.15245	0.111645	1.18818	0.963253	Zm00001eb024460_P004;Zm00001eb024460_P003;Zm00001eb024460_P002;Zm00001eb024460_P001
Zm00001eb189950	GRMZM2G125455	NA	NA	AT1G70280.2	NA	NHL domain-containing protein	21.5344	21.1302	21.1203	22.4312	22.3034	23.1857	20.6514	22.504	21.2022	NA	NA	NA	-1	NA	NA	NA	2	2	2	6.7	6.7	6.7	49.244	0	12.802	27084000	6	6	0.901744	0.193339	1.18757	0.73562	Zm00001eb189950_P002;Zm00001eb253510_P003;Zm00001eb253510_P005;Zm00001eb253510_P004;Zm00001eb189950_P004;Zm00001eb189950_P005;Zm00001eb189950_P003;Zm00001eb189950_P001;Zm00001eb253510_P002;Zm00001eb253510_P001;Zm00001eb380240_P001;Zm00001eb280410_P001
Zm00001eb136880	GRMZM2G034083	NA	NA	AT1G09430.1	ACLA-3	ATP-citrate lyase A-3	24.1751	24.0665	24.5105	24.0678	24.5173	24.4316	24.0759	24.5471	20.8344	NA	NA	NA	-1	NA	NA	NA	8	8	5	19.4	19.4	12.8	46.635	0	65.754	297730000	39	1	0.432063	0.358003	1.18645	0.54547	Zm00001eb136880_P001
Zm00001eb280130	GRMZM2G157462	NA	NA	AT1G59610.1	ADL3,CF1,DL3,DRP2B	dynamin-like 3	27.9448	28.0018	27.7398	24.3431	24.2676	24.2574	23.4176	23.2372	22.6669	NA	NA	NA	-1	NA	NA	NA	52	52	16	59.7	59.7	22.6	99.318	0	323.31	6.0619e+09	228	0	2.18239	0.111687	1.18214	0.962758	Zm00001eb280130_P003;Zm00001eb280130_P002;Zm00001eb280130_P001;Zm00001eb041920_P002;Zm00001eb041920_P001;Zm00001eb151810_P001
Zm00001eb297290	GRMZM2G051055	NA	NA	AT4G26100.1	CK1,CKL1	casein kinase 1	22.7015	21.791	21.6496	23.567	22.0348	22.6229	22.2432	21.1311	21.3094	NA	NA	NA	-1	NA	NA	NA	9	5	2	24.3	14.3	4.9	53.74	0	29.848	57667000	5	6	0.980957	0.180863	1.18033	0.754708	Zm00001eb297290_P002;Zm00001eb297290_P003;Zm00001eb297290_P001
Zm00001eb032340	GRMZM2G094742	NA	NA	AT1G66240.1	ATATX1,ATX1	homolog of anti-oxidant 1	23.634	23.7845	23.621	21.2256	23.6804	23.6297	21.6657	21.4756	21.8564	NA	NA	NA	-1	NA	NA	NA	2	2	2	34.5	34.5	34.5	8.738	0	13.817	92845000	11	4	0.652555	0.254893	1.17928	0.648892	Zm00001eb032340_P001
Zm00001eb222300	GRMZM2G111477	NA	NA	AT3G23990.1	HSP60,HSP60-3B	heat shock protein 60	24.5133	24.601	24.6286	24.7397	24.7143	24.9064	21.8486	24.7353	24.2388	NA	NA	NA	-1	NA	NA	NA	22	4	4	44.4	7.8	7.8	61.211	0	38.371	194600000	15	1	0.589743	0.286033	1.17927	0.622921	Zm00001eb222300_P002;Zm00001eb222300_P001
Zm00001eb355350	GRMZM2G175419	NA	NA	AT2G37340.1	ATRSZ33,RSZ33	arginine/serine-rich zinc knuckle-containing protein 33	23.7138	23.8571	23.2825	23.6776	24.0629	24.0157	21.679	22.4993	24.0407	NA	NA	NA	-1	NA	NA	NA	4	4	4	9.5	9.5	9.5	34.359	0	24.14	159140000	22	2	0.772821	0.214031	1.17909	0.692428	Zm00001eb355350_P002;Zm00001eb265810_P001;Zm00001eb355350_P001;Zm00001eb355350_P003;Zm00001eb355350_P005;Zm00001eb355350_P004
Zm00001eb215080	GRMZM2G051270	NA	NA	AT4G14680.1	APS3	Pseudouridine synthase/archaeosine transglycosylase-like family protein	24.189	23.9586	23.7902	24.0414	24.2565	23.5776	23.9093	23.5199	20.9166	NA	NA	NA	-1	NA	NA	NA	8	8	7	17.2	17.2	15.7	53.78	0	61.928	237600000	34	1	0.540905	0.302262	1.17661	0.60014	Zm00001eb215080_P002;Zm00001eb215080_P001;Zm00001eb215080_P003;Zm00001eb056910_P001;Zm00001eb056910_P002;Zm00001eb423250_P001;Zm00001eb402870_P001;Zm00001eb363680_P001;Zm00001eb223740_P001;Zm00001eb049210_P001
Zm00001eb102380	GRMZM5G866100	NA	NA	AT3G27190.1	UKL2	uridine kinase-like 2	24.3048	24.4072	24.6202	24.2798	24.0715	24.2215	24.3473	23.868	20.844	NA	NA	NA	-1	NA	NA	NA	9	9	8	22.2	22.2	20.6	54.416	0	62.067	344500000	40	1	0.460449	0.341209	1.1712	0.55814	Zm00001eb102380_P001;Zm00001eb241070_P001
Zm00001eb055210	GRMZM2G137788	NA	NA	AT1G66150.1	TMK1	transmembrane kinase 1	27.8981	27.6194	27.5639	21.4044	22.0382	22.58	21.0207	21.503	19.9926	NA	NA	NA	-1	NA	NA	NA	25	25	8	30.7	30.7	10.2	102.38	0	323.31	2704900000	80	6	0.977773	0.183836	1.16877	0.749132	Zm00001eb055210_P001;Zm00001eb055210_P002
Zm00001eb135540	GRMZM2G035338	NA	NA	AT1G03030.1	NA	P-loop containing nucleoside triphosphate hydrolases superfamily protein	22.6316	21.9867	22.0474	22.4431	22.489	22.7836	20.8412	21.7648	21.6059	NA	NA	NA	-1	NA	NA	NA	2	2	2	7.9	7.9	7.9	31.364	0	11.859	32605000	4	5	1.73268	0.131855	1.16795	0.895401	Zm00001eb135540_P003;Zm00001eb135540_P002;Zm00001eb135540_P001
Zm00001eb240130	GRMZM2G015132	NA	NA	AT1G54220.1	NA	Dihydrolipoamide acetyltransferase, long form protein	22.6675	22.7516	22.8809	22.7382	22.7462	23.2731	20.8101	23.3955	21.0546	NA	NA	NA	-1	NA	NA	NA	6	6	3	16.1	16.1	9.8	58.331	0	36.749	88536000	17	2	0.621937	0.27154	1.16579	0.632596	Zm00001eb240130_P001
Zm00001eb322360	GRMZM2G324083	NA	NA	NA	NA	NA	24.71	24.9215	24.9119	21.4521	23.5391	20.6136	21.2957	20.2889	20.5261	NA	NA	NA	-1	NA	NA	NA	11	11	11	24.3	24.3	24.3	75.662	0	94.67	229340000	24	5	0.560959	0.298013	1.16471	0.606201	Zm00001eb322360_P002;Zm00001eb322360_P001;Zm00001eb322360_P003
Zm00001eb001010	GRMZM2G440562	NA	NA	AT4G39840.1	NA	NA	21.3766	21.3122	22.0467	22.6123	23.0461	22.7779	21.1058	22.1221	21.7219	NA	NA	NA	-1	NA	NA	NA	3	3	3	7.8	7.8	7.8	51.468	0	19.316	28029000	7	6	1.64878	0.136927	1.16217	0.879459	Zm00001eb001010_P002;Zm00001eb001010_P001;Zm00001eb410580_P001;Zm00001eb272130_P001
Zm00001eb247190	GRMZM2G392798	NA	NA	AT5G14580.1	NA	polyribonucleotide nucleotidyltransferase, putative	24.5285	24.4224	24.8466	25.5045	25.3191	24.9295	24.7112	24.002	23.5544	NA	NA	NA	-1	NA	NA	NA	18	18	18	23.9	23.9	23.9	106.29	0	128.54	586730000	63	0	1.43336	0.150316	1.16186	0.843755	Zm00001eb247190_P002;Zm00001eb247190_P001
Zm00001eb361610	GRMZM5G878308	NA	NA	AT5G11770.1	NA	NADH-ubiquinone oxidoreductase 20 kDa subunit, mitochondrial	23.8341	23.3955	23.1898	23.1758	23.265	22.0808	21.8956	20.2671	22.8764	NA	NA	NA	-1	NA	NA	NA	2	2	2	8.5	8.5	8.5	21.941	0	12.3	101140000	8	4	0.612237	0.28266	1.16081	0.627164	Zm00001eb361610_P001;Zm00001eb154640_P001
Zm00001eb178140	GRMZM2G100225	NA	NA	AT3G13580.3	NA	Ribosomal protein L30/L7 family protein	24.5731	24.2447	24.2113	24.1911	24.2727	21.3616	20.8988	21.268	24.1777	NA	NA	NA	-1	NA	NA	NA	15	3	3	47.8	14.7	14.7	28.334	0	18.949	202800000	9	3	0.339957	0.439578	1.16024	0.48121	Zm00001eb178140_P002;Zm00001eb178140_P001;Zm00001eb414310_P003;Zm00001eb414310_P001;Zm00001eb178140_P003;Zm00001eb414310_P002;Zm00001eb114180_P001
Zm00001eb208240	AC233922.1_FG005	NA	NA	AT4G00620.1	NA	Amino acid dehydrogenase family protein	25.3151	24.6394	25.1601	24.8527	24.6882	24.7709	24.5218	24.3551	21.9606	NA	NA	NA	-1	NA	NA	NA	7	7	7	26	26	26	39.19	0	60.473	328500000	20	1	0.629291	0.271098	1.1581	0.633284	Zm00001eb208240_P001;Zm00001eb208240_P002
Zm00001eb421550	GRMZM5G845175	NA	NA	AT1G09020.1	ATSNF4,SNF4	homolog of yeast sucrose nonfermenting 4	23.2559	23.0733	23.1306	21.007	24.3979	23.2761	21.3276	21.9048	21.9777	NA	NA	NA	-1	NA	NA	NA	3	3	3	7.6	7.6	7.6	50.185	0	19.881	69238000	14	4	0.495752	0.328397	1.15701	0.57325	Zm00001eb421550_P003;Zm00001eb421550_P005;Zm00001eb421550_P001;Zm00001eb421550_P004;Zm00001eb421550_P002;Zm00001eb084670_P001;Zm00001eb271300_P001;Zm00001eb084670_P002;Zm00001eb084670_P003;Zm00001eb084670_P004;Zm00001eb084670_P005;Zm00001eb419740_P001;Zm00001eb130380_P001;Zm00001eb366730_P001;Zm00001eb345470_P001;Zm00001eb130380_P002;Zm00001eb345470_P002;Zm00001eb357500_P001;Zm00001eb357500_P002
Zm00001eb247450	GRMZM2G075255	NA	NA	AT1G02205.3	CER1	Fatty acid hydroxylase superfamily	23.7007	23.4324	23.1939	24.0584	23.9528	24.1074	23.1915	22.8119	22.6458	NA	NA	NA	-1	NA	NA	NA	9	9	9	15.4	15.4	15.4	71.179	0	61.819	317380000	43	0	2.63371	0.0993868	1.15644	0.990266	Zm00001eb247450_P002;Zm00001eb247450_P001
Zm00001eb255720	GRMZM2G101463	NA	NA	AT4G39280.2	NA	phenylalanyl-tRNA synthetase, putative / phenylalanine--tRNA ligase, putative	24.5753	24.3894	23.7245	23.9993	24.1876	23.8377	23.663	21.4559	23.4692	NA	NA	NA	-1	NA	NA	NA	8	8	8	22.9	22.9	22.9	56.103	0	51.847	263040000	29	1	0.736752	0.235547	1.14548	0.668769	Zm00001eb255720_P001
Zm00001eb285890	GRMZM2G122479	NA	NA	NA	NA	NA	24.738	24.3695	24.4512	25.0932	24.6162	24.259	24.4826	24.3743	21.6837	NA	NA	NA	-1	NA	NA	NA	6	6	6	13.5	13.5	13.5	70.694	0	89.578	255830000	25	1	0.53167	0.316892	1.14262	0.586923	Zm00001eb285890_P004;Zm00001eb285890_P007;Zm00001eb285890_P009;Zm00001eb285890_P005;Zm00001eb285890_P001;Zm00001eb285890_P003;Zm00001eb285890_P002;Zm00001eb285890_P006;Zm00001eb285890_P008;Zm00001eb121470_P001;Zm00001eb137080_P002;Zm00001eb371140_P002;Zm00001eb371140_P001;Zm00001eb283570_P002;Zm00001eb349990_P001;Zm00001eb283570_P001;Zm00001eb137080_P001;Zm00001eb137080_P003
Zm00001eb010690	GRMZM2G170382	NA	NA	AT5G62290.1	NA	nucleotide-sensitive chloride conductance regulator (ICln) family protein	22.8172	22.069	23.0907	22.728	22.753	23.2544	21.9692	21.9368	21.4017	NA	NA	NA	-1	NA	NA	NA	2	2	2	13.8	13.8	13.8	17.32	0	13.372	63682000	18	4	1.97987	0.127654	1.14251	0.912912	Zm00001eb010690_P004;Zm00001eb010690_P005;Zm00001eb010690_P002;Zm00001eb010690_P003;Zm00001eb010690_P001
Zm00001eb077840	GRMZM2G150295	NA	NA	AT5G40370.1	NA	Glutaredoxin family protein	22.4397	23.0872	22.6094	22.3639	23.078	22.9848	21.9788	21.3846	21.6362	NA	NA	NA	-1	NA	NA	NA	2	2	2	15.3	15.3	15.3	10.151	0	12.159	55021000	6	4	1.80726	0.133234	1.14235	0.890606	Zm00001eb077840_P001
Zm00001eb267790	GRMZM2G017671	NA	NA	AT3G02760.1	NA	Class II aaRS and biotin synthetases superfamily protein	24.6292	24.4028	23.9791	24.0132	23.7894	23.8764	23.6632	23.4237	21.1705	NA	NA	NA	-1	NA	NA	NA	11	11	11	17.5	17.5	17.5	90.333	0	71.039	207960000	19	1	0.64688	0.269019	1.14058	0.634836	Zm00001eb267790_P004;Zm00001eb267790_P005;Zm00001eb267790_P001;Zm00001eb267790_P003;Zm00001eb267790_P007;Zm00001eb267790_P002;Zm00001eb267790_P006;Zm00001eb354240_P001;Zm00001eb354240_P002;Zm00001eb354240_P003
Zm00001eb378020	GRMZM5G877500	NA	NA	AT2G45300.1	NA	RNA 3\'-terminal phosphate cyclase/enolpyruvate transferase, alpha/beta	24.3127	23.4987	23.8263	23.5975	23.7555	23.7914	20.941	23.3461	23.4437	NA	NA	NA	-1	NA	NA	NA	6	6	6	14.6	14.6	14.6	53.452	0	58.137	192420000	25	1	0.623743	0.284349	1.13791	0.625014	Zm00001eb378020_P001
Zm00001eb253850	GRMZM5G832989	NA	NA	AT1G24764.1	ATMAP70-2,MAP70-2	microtubule-associated proteins 70-2	22.8788	22.9759	22.0207	22.722	22.7262	23.0273	20.5008	22.6314	21.9364	NA	NA	NA	-1	NA	NA	NA	4	4	4	8	8	8	65.584	0	23.594	60971000	12	3	0.828527	0.213764	1.13567	0.694428	Zm00001eb253850_P003;Zm00001eb253850_P001;Zm00001eb253850_P002;Zm00001eb133890_P001;Zm00001eb133890_P002;Zm00001eb371500_P002;Zm00001eb280250_P003;Zm00001eb371500_P001;Zm00001eb280250_P001;Zm00001eb280250_P002
Zm00001eb274280	GRMZM2G143782	NA	NA	AT5G19000.1	ATBPM1,BPM1	BTB-POZ and MATH domain 1	25.7585	25.3108	26.0311	25.3541	25.3896	20.9897	21.7825	25.2734	21.2744	NA	NA	NA	-1	NA	NA	NA	4	4	4	21.4	21.4	21.4	33.001	0	22.104	282320000	10	3	0.230818	0.532485	1.13436	0.38754	Zm00001eb274280_P001;Zm00001eb274280_P002;Zm00001eb274280_P005;Zm00001eb274280_P004;Zm00001eb274280_P003
Zm00001eb407780	GRMZM2G419806	NA	NA	AT5G45930.1	CHL I2,CHLI-2,CHLI2	magnesium chelatase i2	23.6292	23.0485	23.076	23.4133	22.9639	23.2601	21.284	21.9235	23.0364	NA	NA	NA	-1	NA	NA	NA	4	4	4	13.3	13.3	13.3	39.322	0	24.887	108060000	15	2	1.00368	0.18916	1.13112	0.739917	Zm00001eb407780_P004;Zm00001eb407780_P003;Zm00001eb407780_P002;Zm00001eb407780_P001;Zm00001eb407780_P005
Zm00001eb401400	GRMZM2G061280	NA	NA	AT5G65270.1	AtRABA4a,RABA4a	RAB GTPase homolog A4A	24.5914	24.3045	23.8119	24.8413	24.7081	25.0289	23.5577	23.8887	23.7436	NA	NA	NA	-1	NA	NA	NA	8	7	6	34.6	29.5	25.8	24	0	45.617	320160000	26	0	2.97009	0.0981754	1.12947	0.996394	Zm00001eb401400_P001;Zm00001eb006850_P001;Zm00001eb401400_P002;Zm00001eb223850_P001;Zm00001eb097330_P001;Zm00001eb223850_P002;Zm00001eb328530_P002;Zm00001eb328530_P001;Zm00001eb227990_P001;Zm00001eb319220_P001;Zm00001eb174950_P001
Zm00001eb379070	GRMZM5G870176	NA	NA	AT3G03050.1	ATCSLD3,CSLD3,KJK	cellulose synthase-like D3	24.7554	23.8682	23.5999	23.7666	23.8023	23.6793	22.2163	22.9657	22.6836	NA	NA	NA	-1	NA	NA	NA	9	7	7	8.6	7.1	7.1	130.83	0	44.423	200100000	18	1	2.15266	0.126	1.1275	0.923005	Zm00001eb379070_P001;Zm00001eb379070_P002;Zm00001eb153340_P001;Zm00001eb025100_P001;Zm00001eb043010_P002;Zm00001eb043010_P001;Zm00001eb095350_P001;Zm00001eb046440_P001;Zm00001eb095350_P002;Zm00001eb303110_P001;Zm00001eb061800_P001;Zm00001eb303110_P003;Zm00001eb061800_P004;Zm00001eb172230_P002;Zm00001eb172230_P001;Zm00001eb415630_P001;Zm00001eb106670_P001;Zm00001eb303110_P002;Zm00001eb323760_P001;Zm00001eb061800_P003;Zm00001eb153340_P002;Zm00001eb061800_P002;Zm00001eb415630_P002;Zm00001eb172230_P003;Zm00001eb095350_P003
Zm00001eb172420	AC196475.3_FG004	NA	NA	AT5G54160.1	ATOMT1,OMT1	O-methyltransferase 1	23.5918	23.6132	23.7149	23.8242	23.9335	23.5595	23.753	23.5229	20.6755	NA	NA	NA	-1	NA	NA	NA	6	6	6	24.5	24.5	24.5	39.553	0	38.398	165750000	16	1	0.490865	0.338873	1.12191	0.562108	Zm00001eb172420_P001
Zm00001eb299290	GRMZM2G006071	NA	NA	AT5G47620.1	NA	RNA-binding (RRM/RBD/RNP motifs) family protein	24.8776	24.9292	24.8947	22.532	21.296	24.4778	22.2742	21.0295	21.6494	NA	NA	NA	-1	NA	NA	NA	2	2	2	4.8	4.8	4.8	40.579	0	11.676	177020000	10	5	0.490091	0.341065	1.11754	0.560629	Zm00001eb299290_P003;Zm00001eb299290_P002;Zm00001eb299290_P001;Zm00001eb117850_P002;Zm00001eb117850_P001
Zm00001eb314620	GRMZM2G389173	NA	NA	AT1G04980.1	ATPDI10,ATPDIL2-2,PDI10,PDIL2-2	PDI-like 2-2	24.4615	24.7192	24.4647	24.2775	24.632	21.0571	24.1027	21.5189	21.0006	NA	NA	NA	-1	NA	NA	NA	4	4	4	14	14	14	46.012	0	31.842	145200000	9	3	0.305085	0.466668	1.11478	0.448095	Zm00001eb314620_P001;Zm00001eb314620_P002;Zm00001eb100620_P001
Zm00001eb233070	GRMZM2G382914	NA	NA	AT1G79550.2	PGK	phosphoglycerate kinase	26.6701	26.1457	26.2828	25.4755	25.7723	25.7859	25.054	25.1704	23.473	NA	NA	NA	-1	NA	NA	NA	13	13	11	47	47	38.3	42.439	0	153.57	1239100000	64	0	0.933935	0.198553	1.11215	0.714414	Zm00001eb233070_P003;Zm00001eb233070_P002;Zm00001eb233070_P001
Zm00001eb250610	GRMZM2G072911	NA	NA	AT1G63000.1	NRS/ER,UER1	nucleotide-rhamnose synthase/epimerase-reductase	23.4644	23.4	23.3507	22.2233	22.3917	22.262	20.246	22.2904	21.0042	NA	NA	NA	-1	NA	NA	NA	5	5	5	16.9	16.9	16.9	33.842	0	28.741	81731000	10	2	0.863709	0.212543	1.11213	0.695577	Zm00001eb250610_P001
Zm00001eb185030	NA	NA	NA	NA	NA	NA	24.288	24.7497	24.7786	24.6411	24.6141	24.6614	23.4819	24.0663	23.0329	NA	NA	NA	-1	NA	NA	NA	8	8	1	25.8	25.8	3.6	45.193	0	68.978	327790000	36	0	1.68598	0.147866	1.11184	0.855606	Zm00001eb185030_P003;Zm00001eb185030_P002;Zm00001eb185030_P001
Zm00001eb392490	GRMZM2G092910	NA	NA	AT1G62970.1	NA	Chaperone DnaJ-domain superfamily protein	24.1202	23.8822	24.0175	24.9125	24.5677	23.9456	24.0216	23.8361	22.2354	NA	NA	NA	-1	NA	NA	NA	3	3	2	9.6	9.6	6	41.665	0	22.063	150920000	24	1	0.811206	0.2234	1.11092	0.68001	Zm00001eb392490_P001
Zm00001eb037640	GRMZM2G021816	NA	NA	AT3G12050.1	NA	Aha1 domain-containing protein	24.4389	24.0881	24.6214	24.4969	24.0185	24.5462	23.8937	24.2769	21.5722	NA	NA	NA	-1	NA	NA	NA	12	12	12	44.5	44.5	44.5	38.6	0	104.59	441970000	48	1	0.571093	0.310608	1.10624	0.59425	Zm00001eb037640_P001;Zm00001eb177410_P001
Zm00001eb218530	NA	NA	NA	NA	NA	NA	24.0304	24.0454	24.7545	23.9015	24.117	24.7821	24.4001	24.0508	21.0419	NA	NA	NA	-1	NA	NA	NA	3	3	3	8.3	8.3	8.3	35.349	0	60.563	247010000	18	1	0.429147	0.379701	1.1026	0.525445	Zm00001eb218530_P004;Zm00001eb050220_P001;Zm00001eb050220_P002;Zm00001eb050220_P005;Zm00001eb218530_P002
Zm00001eb111720	GRMZM2G109425	NA	NA	AT3G02530.1	NA	TCP-1/cpn60 chaperonin family protein	28.4186	28.2374	28.046	27.3537	27.8195	27.474	26.8582	27.3498	25.1319	NA	NA	NA	-1	NA	NA	NA	22	22	22	47.3	47.3	47.3	59.086	0	323.31	3.0753e+09	106	0	0.73576	0.250594	1.10242	0.653536	Zm00001eb111720_P001;Zm00001eb111720_P002
Zm00001eb303200	NA	NA	NA	NA	NA	NA	24.0887	24.0732	23.7925	24.1834	23.9627	24.1458	23.2246	23.168	22.5945	NA	NA	NA	-1	NA	NA	NA	8	8	3	24.1	24.1	10.9	48.912	0	92.36	268350000	37	0	2.18114	0.128221	1.10158	0.908514	Zm00001eb303200_P001
Zm00001eb230540	GRMZM2G428765	NA	NA	AT1G73970.1	NA	NA	24.2931	23.9868	24.2095	24.1275	24.1609	24.0591	24.0098	21.5108	23.5242	NA	NA	NA	-1	NA	NA	NA	6	6	1	23.3	23.3	4.7	31.83	0	38.705	219870000	22	1	0.6501	0.286468	1.10093	0.623542	Zm00001eb230540_P001;Zm00001eb230540_P002
Zm00001eb425920	GRMZM2G124411	NA	NA	AT3G55280.2	RPL23AB	ribosomal protein L23AB	27.3509	28.4739	27.6581	28.1601	27.6329	28.0961	30.6523	28.6505	21.2857	NA	NA	NA	-1	NA	NA	NA	14	2	2	33.6	8.1	8.1	23.289	0	153.39	3.6053e+09	29	1	0.143041	0.632594	1.10015	0.285557	Zm00001eb425920_P001
Zm00001eb125460	GRMZM2G121683	NA	NA	AT1G23170.2	NA	Protein of unknown function DUF2359, transmembrane	23.1274	22.1486	21.9726	22.5966	22.567	23.4306	21.8496	21.4806	21.9687	NA	NA	NA	-1	NA	NA	NA	8	8	8	15	15	15	62.966	0	49.176	107510000	24	0	1.58182	0.156	1.09841	0.832814	Zm00001eb125460_P001;Zm00001eb335090_P001;Zm00001eb335090_P003;Zm00001eb335090_P002;Zm00001eb125460_P002
Zm00001eb282820	GRMZM2G009845	NA	NA	AT3G06720.2	AIMP ALPHA,AT-IMP,ATKAP ALPHA,IMPA-1,IMPA1	importin alpha isoform 1	25.7	25.3979	25.6098	26.2783	26.3467	25.732	25.0032	25.5204	24.5382	NA	NA	NA	-1	NA	NA	NA	12	9	2	38.3	30.5	7	58.131	0	298.59	1360900000	98	0	1.4802	0.16003	1.0984	0.817306	Zm00001eb282820_P001;Zm00001eb346120_P001;Zm00001eb346120_P003
Zm00001eb004400	GRMZM2G000823	NA	NA	AT3G53110.1	LOS4	P-loop containing nucleoside triphosphate hydrolases superfamily protein	25.2881	24.8779	24.8626	25.0792	24.5608	24.9228	24.6999	23.9591	22.6233	NA	NA	NA	-1	NA	NA	NA	9	9	9	25.8	25.8	25.8	55.793	0	145.69	398600000	39	1	0.806983	0.232743	1.09346	0.672195	Zm00001eb004400_P002;Zm00001eb004400_P003;Zm00001eb004400_P001
Zm00001eb356480	GRMZM2G100229	NA	ZmOrphan68	AT1G74690.1	IQD31	IQ-domain 31	25.6671	25.382	25.7661	24.2723	24.207	24.5705	23.8763	21.8921	24.0056	NA	NA	NA	-1	NA	NA	NA	9	8	4	27.8	26.5	15.7	59.795	0	79.893	545510000	28	1	0.720665	0.257619	1.09195	0.644957	Zm00001eb356480_P005;Zm00001eb356480_P003;Zm00001eb356480_P002;Zm00001eb356480_P001;Zm00001eb356480_P004
Zm00001eb383060	GRMZM2G041732	NA	NA	NA	NA	NA	24.5663	23.6206	23.8833	24.0856	24.4349	23.3135	24.2968	21.6592	22.6041	NA	NA	NA	-1	NA	NA	NA	5	5	4	9.5	9.5	8.1	93.293	0	39.876	251090000	26	2	0.579141	0.311049	1.09131	0.593209	Zm00001eb383060_P003;Zm00001eb383060_P002;Zm00001eb383060_P004;Zm00001eb383060_P001
Zm00001eb348710	GRMZM2G018238	NA	NA	AT2G16570.1	ASE1,ATASE,ATASE1	GLN phosphoribosyl pyrophosphate amidotransferase 1	24.3963	24.5703	24.0938	24.9347	25.2279	25.3038	24.1987	23.8694	24.1574	NA	NA	NA	-1	NA	NA	NA	10	10	3	26.9	26.9	8.1	58.093	0	167.8	423400000	48	0	2.67382	0.120117	1.08031	0.937001	Zm00001eb348710_P001;Zm00001eb146310_P001
Zm00001eb394670	GRMZM2G465333	NA	NA	AT3G12390.1	NA	Nascent polypeptide-associated complex (NAC), alpha subunit family protein	23.9365	23.9085	24.2018	23.2104	23.5295	23.5132	20.9184	23.8155	22.2986	NA	NA	NA	-1	NA	NA	NA	3	3	2	21.7	21.7	14.8	22.229	0	46.429	145010000	15	2	0.565672	0.320012	1.07349	0.582463	Zm00001eb394670_P001;Zm00001eb016960_P001;Zm00001eb016960_P002
Zm00001eb137170	GRMZM2G097068	NA	NA	AT5G54440.1	AtTRS130,CLUB	CLUB	22.6772	22.5071	22.0562	22.723	21.6879	22.9358	20.7661	21.267	22.0972	NA	NA	NA	-1	NA	NA	NA	4	4	4	4	4	4	138.18	0	23.434	55319000	11	4	0.915272	0.21461	1.07218	0.693069	Zm00001eb137170_P004;Zm00001eb137170_P003;Zm00001eb137170_P002;Zm00001eb137170_P001
Zm00001eb294310	GRMZM2G074790	NA	NA	AT3G13860.1	HSP60-3A	heat shock protein 60-3A	26.0437	25.8474	25.8634	26.5871	26.447	26.5193	25.9374	25.7232	24.6787	NA	NA	NA	-1	NA	NA	NA	22	18	18	48.7	44.4	44.4	59.76	0	270.5	1271300000	95	0	1.28511	0.17795	1.07137	0.770265	Zm00001eb294310_P002;Zm00001eb294310_P003;Zm00001eb294310_P001;Zm00001eb294310_P004;Zm00001eb294310_P005
Zm00001eb423320	GRMZM2G092325	NA	NA	AT3G08880.1	NA	NA	22.3788	22.2159	22.9325	22.2538	22.3131	22.5967	20.9549	22.2511	20.7574	NA	NA	NA	-1	NA	NA	NA	2	2	2	16.6	16.6	16.6	19.028	0	14	52128000	8	2	1.04332	0.196753	1.06672	0.720619	Zm00001eb423320_P004;Zm00001eb423320_P001;Zm00001eb423320_P005;Zm00001eb423320_P003;Zm00001eb423320_P002
Zm00001eb398860	GRMZM2G147671	NA	NA	AT4G38630.1	ATMCB1,MBP1,MCB1,RPN10	regulatory particle non-ATPase 10	23.8583	23.478	23.1764	22.9234	22.9384	23.0357	22.8476	21.4435	21.4077	NA	NA	NA	-1	NA	NA	NA	4	4	4	13.5	13.5	13.5	41.415	0	26.368	124120000	16	2	1.05378	0.195667	1.06626	0.722679	Zm00001eb398860_P001;Zm00001eb010400_P001;Zm00001eb398860_P002;Zm00001eb398860_P003
Zm00001eb246080	GRMZM2G116872	NA	NA	AT4G35650.1	IDH-III	isocitrate dehydrogenase III	24.7125	24.3566	24.2854	24.3453	24.5029	21.2135	21.205	24.2635	21.4109	NA	NA	NA	-1	NA	NA	NA	2	2	1	15.8	15.8	7.1	29.184	0	18.294	163580000	9	3	0.295188	0.484474	1.06082	0.431833	Zm00001eb246080_P003;Zm00001eb246080_P004;Zm00001eb246080_P002;Zm00001eb246080_P001;Zm00001eb183760_P002;Zm00001eb183760_P001
Zm00001eb261430	NA	NA	NA	NA	NA	NA	28.1242	28.6043	28.1019	27.8147	28.7425	27.8149	26.9785	27.0676	27.1558	NA	NA	NA	-1	NA	NA	NA	19	5	4	68	18.4	16	36.541	0	175.6	4570200000	61	0	1.55276	0.161592	1.05672	0.804553	Zm00001eb261430_P002;Zm00001eb261430_P003;Zm00001eb261430_P001
Zm00001eb034830	GRMZM2G132607	NA	NA	NA	NA	NA	24.5447	24.9336	24.9075	24.7107	24.1181	24.8651	24.7782	21.4824	24.2725	NA	NA	NA	-1	NA	NA	NA	3	3	1	27.9	27.9	20.5	13.786	0	22.437	252230000	18	1	0.429086	0.397063	1.05362	0.514025	Zm00001eb034830_P001;Zm00001eb381630_P001;Zm00001eb189260_P001
Zm00001eb217800	GRMZM2G006474	NA	NA	AT1G13980.1	EMB30,GN,VAN7	sec7 domain-containing protein	26.3364	25.4586	25.3109	23.6388	23.7708	23.9762	22.8502	23.8028	21.5777	NA	NA	NA	-1	NA	NA	NA	15	15	15	15.4	15.4	15.4	156.67	0	144.9	387030000	33	1	0.739871	0.267279	1.05167	0.636619	Zm00001eb217800_P001;Zm00001eb217800_P002
Zm00001eb004390	NA	NA	NA	NA	NA	NA	25.8365	26.1294	26.2029	25.5451	25.8616	25.2039	25.7453	25.7635	21.9765	NA	NA	NA	-1	NA	NA	NA	9	9	9	21.9	21.9	21.9	44.868	0	79.115	678730000	34	1	0.337911	0.459497	1.04174	0.458202	Zm00001eb004390_P002;Zm00001eb004390_P001
Zm00001eb061190	GRMZM5G825524	NA	NA	AT1G75850.1	VPS35B	VPS35 homolog B	23.3728	22.7446	22.6913	23.4551	23.0779	23.0772	22.8735	21.9782	21.6528	NA	NA	NA	-1	NA	NA	NA	5	5	5	7.4	7.4	7.4	81.938	0	35.131	137180000	23	1	1.2586	0.183589	1.03529	0.746932	Zm00001eb061190_P001;Zm00001eb212740_P003;Zm00001eb061190_P002;Zm00001eb212740_P002;Zm00001eb212740_P001
Zm00001eb333980	GRMZM2G082185	NA	NA	AT3G59760.3	ATCS-C,OASC	O-acetylserine (thiol) lyase isoform C	24.9133	24.9989	25.1607	25.8386	25.3896	25.0212	24.0993	24.9057	24.141	NA	NA	NA	-1	NA	NA	NA	5	5	5	20.1	20.1	20.1	41.58	0	249.11	321570000	27	0	1.3688	0.179486	1.03443	0.764578	Zm00001eb333980_P001;Zm00001eb127210_P001;Zm00001eb127210_P002
Zm00001eb301440	GRMZM2G066290	NA	NA	AT3G22960.1	PKP-ALPHA,PKP1	Pyruvate kinase family protein	24.4029	24.137	24.1304	23.7861	23.8657	24.1459	23.1613	23.775	21.7652	NA	NA	NA	-1	NA	NA	NA	8	8	5	14.8	14.8	9	62.539	0	57.612	276080000	36	1	0.787842	0.259552	1.03206	0.643204	Zm00001eb301440_P001
Zm00001eb131900	GRMZM2G314652	NA	NA	AT3G06350.1	EMB3004,MEE32	dehydroquinate dehydratase, putative / shikimate dehydrogenase, putative	22.2169	22.1809	22.3022	22.5227	22.4909	22.4522	21.8384	21.5363	21.006	NA	NA	NA	-1	NA	NA	NA	4	4	4	7	7	7	66.938	0	24.104	44797000	11	3	1.86767	0.157534	1.02839	0.826585	Zm00001eb131900_P001;Zm00001eb131900_P002
Zm00001eb386300	GRMZM2G442551	NA	NA	AT1G52570.1	PLDALPHA2	phospholipase D alpha 2	23.1494	23.0138	22.8392	22.8493	23.0772	22.8475	22.4247	21.2642	22.0162	NA	NA	NA	-1	NA	NA	NA	8	8	8	11.3	11.3	11.3	91.125	0	46.847	110310000	19	3	1.37134	0.180851	1.02295	0.758682	Zm00001eb386300_P002;Zm00001eb386300_P001
Zm00001eb306380	NA	NA	NA	NA	NA	NA	26.1844	25.6307	25.8621	24.4373	24.9823	24.8071	22.9373	24.1072	24.1204	NA	NA	NA	-1	NA	NA	NA	6	6	3	25.5	25.5	17.6	30.215	0	142.25	684240000	42	0	1.13249	0.196637	1.02057	0.716789	Zm00001eb306380_P001;Zm00001eb306380_P002;Zm00001eb306380_P003;Zm00001eb247760_P002;Zm00001eb247760_P001;Zm00001eb185300_P001
Zm00001eb402160	AC149829.2_FG003	NA	NA	AT1G80680.1	MOS3,NUP96,PRE,SAR3	SUPPRESSOR OF AUXIN RESISTANCE 3	20.273	21.315	21.6907	22.6941	22.2365	22.4078	21.1524	20.9137	22.2236	NA	NA	NA	-1	NA	NA	NA	3	3	3	4.7	4.7	4.7	91.782	0	18.013	32374000	3	6	1.12625	0.198587	1.01625	0.713484	Zm00001eb402160_P003;Zm00001eb402160_P002;Zm00001eb402160_P001;Zm00001eb206280_P001
Zm00001eb277530	GRMZM2G029685	NA	NA	AT5G28060.1	NA	Ribosomal protein S24e family protein	22.6311	24.1998	23.9951	21.9537	22.0702	22.0229	20.4516	21.3914	21.1643	NA	NA	NA	-1	NA	NA	NA	5	2	2	33.6	21.9	21.9	15.674	0	13.264	104110000	17	6	1.62469	0.167821	1.01317	0.788371	Zm00001eb277530_P001;Zm00001eb256130_P001;Zm00001eb182600_P001;Zm00001eb028730_P001
Zm00001eb173560	GRMZM2G064133	NA	NA	AT3G11400.2	ATEIF3G1,EIF3G1	eukaryotic translation initiation factor 3G1	23.581	22.8646	23.4482	23.2925	23.2611	23.4154	22.9351	22.7157	21.2824	NA	NA	NA	-1	NA	NA	NA	4	4	4	18.1	18.1	18.1	31.662	0	32.494	132170000	27	1	0.907634	0.239418	1.01195	0.665606	Zm00001eb173560_P001;Zm00001eb173560_P002
Zm00001eb008930	GRMZM2G111324	NA	NA	AT2G01630.1	NA	O-Glycosyl hydrolases family 17 protein	26.3638	25.7886	25.914	20.5675	25.4581	21.4175	21.7238	21.251	21.4381	NA	NA	NA	-1	NA	NA	NA	4	4	4	13	13	13	50.106	0	61.16	318240000	13	5	0.266475	0.520117	1.01008	0.401642	Zm00001eb008930_P004;Zm00001eb008930_P003;Zm00001eb008930_P002;Zm00001eb008930_P001;Zm00001eb399910_P001;Zm00001eb399910_P002
Zm00001eb041730	GRMZM2G058702	NA	NA	AT3G25860.1	LTA2,PLE2	2-oxoacid dehydrogenases acyltransferase family protein	23.1677	23.4173	23.2138	22.4584	22.9655	23.2385	21.8218	22.2569	21.5583	NA	NA	NA	-1	NA	NA	NA	6	6	5	16.6	16.6	13.4	48.905	0	35.875	80287000	21	3	1.52153	0.17654	1.00846	0.772104	Zm00001eb041730_P001;Zm00001eb041730_P002;Zm00001eb179540_P001
Zm00001eb380080	GRMZM2G074589	NA	NA	AT5G65010.2	ASN2	asparagine synthetase 2	23.5818	23.6814	23.4284	23.4396	23.589	21.3513	20.2079	23.5095	21.6606	NA	NA	NA	-1	NA	NA	NA	6	6	6	14.7	14.7	14.7	66.321	0	56.844	163160000	34	3	0.346361	0.461924	1.00066	0.455323	Zm00001eb380080_P001
Zm00001eb220850	GRMZM2G135940	NA	NA	AT4G21705.1	NA	Tetratricopeptide repeat (TPR)-like superfamily protein	23.3797	23.224	23.2738	23.568	24.1186	24.0674	22.8897	23.4136	22.4608	NA	NA	NA	-1	NA	NA	NA	3	3	3	7	7	7	56.61	0	19.196	108470000	16	1	1.42003	0.182667	0.99659	0.75117	Zm00001eb220850_P001
Zm00001eb343210	NA	NA	NA	NA	NA	NA	27.9246	28.2844	28.0886	24.8912	24.8089	24.7065	23.8882	24.5265	23.0055	NA	NA	NA	-1	NA	NA	NA	41	40	3	65.4	64.2	5.1	68.859	0	323.31	6.5485e+09	194	0	1.05304	0.215817	0.995522	0.689328	Zm00001eb343210_P001
Zm00001eb246620	GRMZM2G095194	NA	NA	NA	NA	NA	24.7519	24.3754	24.3155	24.5055	24.298	24.4753	24.1094	24.2623	21.9211	NA	NA	NA	-1	NA	NA	NA	4	4	4	11.3	11.3	11.3	56.892	0	30.589	257240000	29	1	0.585139	0.33794	0.99534	0.565858	Zm00001eb246620_P001;Zm00001eb246620_P002
Zm00001eb399060	GRMZM2G159777	NA	NA	AT5G05000.3	ATTOC34,OEP34,TOC34	translocon at the outer envelope membrane of chloroplasts 34	23.993	23.4644	23.512	23.7948	23.8466	24.1017	21.1453	23.8803	23.7386	NA	NA	NA	-1	NA	NA	NA	5	5	2	22.9	22.9	10.5	34.207	0	32.217	192450000	14	1	0.482849	0.380735	0.992978	0.524271	Zm00001eb399060_P003;Zm00001eb399060_P001;Zm00001eb399060_P004;Zm00001eb399060_P002
Zm00001eb258770	NA	NA	NA	NA	NA	NA	24.816	24.6259	24.2643	24.7709	24.8467	24.8509	23.9541	23.8673	23.6696	NA	NA	NA	-1	NA	NA	NA	7	7	7	27.3	27.3	27.3	40.78	0	56.747	498520000	49	0	3.45114	0.127262	0.992495	0.912128	Zm00001eb258770_P001
Zm00001eb207920	GRMZM2G153797	NA	NA	AT2G40030.1	ATNRPD1B,DMS5,DRD3,NRPD1B,NRPE1	nuclear RNA polymerase D1B	25.2998	24.6334	24.4302	25.0757	24.8584	24.8906	24.5464	24.3418	22.96	NA	NA	NA	-1	NA	NA	NA	18	18	18	12.9	12.9	12.9	212.9	0	128.02	516970000	56	0	0.921875	0.245196	0.992182	0.660227	Zm00001eb207920_P001;Zm00001eb207920_P002
Zm00001eb096930	GRMZM2G173809	NA	NA	NA	NA	NA	25.8678	25.7773	26.1155	25.8805	25.9577	25.9516	24.8159	24.8718	25.1339	NA	NA	NA	-1	NA	NA	NA	10	10	10	21.9	21.9	21.9	59.484	0	86.447	753170000	43	0	3.21397	0.13063	0.989442	0.89859	Zm00001eb096930_P002;Zm00001eb096930_P003;Zm00001eb096930_P001
Zm00001eb137900	GRMZM2G047434	NA	NA	AT3G07770.1	AtHsp90-6,AtHsp90.6,Hsp89.1	HEAT SHOCK PROTEIN 89.1	27.7057	27.4432	27.5121	27.4002	27.5884	27.2885	26.6861	26.4131	26.2114	NA	NA	NA	-1	NA	NA	NA	28	28	23	41.1	41.1	34.8	91.178	0	323.31	4.2065e+09	180	0	2.42839	0.14891	0.988856	0.850257	Zm00001eb137900_P001;Zm00001eb264470_P005;Zm00001eb264470_P001;Zm00001eb264470_P003;Zm00001eb264470_P002;Zm00001eb264470_P004
Zm00001eb155580	GRMZM2G162145	NA	NA	AT1G60780.1	HAP13	Clathrin adaptor complexes medium subunit family protein	24.9542	24.78	24.2194	23.8531	23.9474	23.9875	24.1881	23.742	20.8937	NA	NA	NA	-1	NA	NA	NA	14	14	14	39.6	39.6	39.6	46.589	0	117.42	566120000	43	1	0.405808	0.432052	0.988066	0.48611	Zm00001eb155580_P001;Zm00001eb361080_P003;Zm00001eb155580_P002;Zm00001eb361080_P004;Zm00001eb361080_P006;Zm00001eb361080_P005;Zm00001eb155580_P003;Zm00001eb361080_P002;Zm00001eb361080_P001;Zm00001eb270600_P001
Zm00001eb143240	GRMZM2G129155	NA	NA	AT4G33650.1	ADL2,DRP3A	dynamin-related protein 3A	23.7701	23.962	23.2881	23.6711	23.1954	23.7531	21.6372	23.8157	22.2112	NA	NA	NA	-1	NA	NA	NA	7	7	5	9.9	9.9	7.3	89.977	0	42.316	123200000	18	2	0.661511	0.314502	0.985168	0.588273	Zm00001eb143240_P003;Zm00001eb364470_P001;Zm00001eb364470_P002;Zm00001eb143240_P001;Zm00001eb143240_P002
Zm00001eb139250	GRMZM2G115812	NA	NA	AT1G76740.1	NA	NA	22.1536	21.1643	22.7566	22.4933	22.9844	22.5705	21.2153	22.7144	21.1634	NA	NA	NA	-1	NA	NA	NA	3	3	3	3.6	3.6	3.6	248.99	0	21.057	56700000	9	4	0.862868	0.259786	0.985077	0.643452	Zm00001eb139250_P001;Zm00001eb139250_P002;Zm00001eb139250_P003
Zm00001eb030420	GRMZM5G836886	NA	NA	AT4G37640.1	ACA2	calcium ATPase 2	22.5272	23.1983	22.4857	23.331	22.784	21.5159	21.74	21.9918	20.9445	NA	NA	NA	-1	NA	NA	NA	6	6	6	8.2	8.2	8.2	91.165	0	37.603	106480000	15	4	0.72293	0.29791	0.984898	0.606701	Zm00001eb030420_P002;Zm00001eb030420_P001;Zm00001eb051470_P001;Zm00001eb007650_P003;Zm00001eb007650_P002;Zm00001eb141690_P002;Zm00001eb034200_P001;Zm00001eb199600_P002;Zm00001eb007650_P001;Zm00001eb199600_P001;Zm00001eb051470_P002;Zm00001eb196380_P002;Zm00001eb196380_P001;Zm00001eb141690_P001;Zm00001eb405190_P001;Zm00001eb363270_P001
Zm00001eb041190	GRMZM2G043819	NA	NA	AT2G27490.2	ATCOAE	dephospho-CoA kinase family	22.9588	23.524	22.7206	23.1012	20.9508	23.1516	20.7265	22.583	20.9488	NA	NA	NA	-1	NA	NA	NA	4	4	4	21.3	21.3	21.3	25.688	0	27.62	77096000	16	3	0.453953	0.404386	0.981776	0.508155	Zm00001eb041190_P001
Zm00001eb057840	GRMZM2G074158	NA	NA	AT3G29320.1	NA	Glycosyl transferase, family 35	23.0441	20.8499	23.3307	23.4995	23.2434	22.8497	21.7282	22.8871	22.0323	NA	NA	NA	-1	NA	NA	NA	5	5	5	7.9	7.9	7.9	109.71	0	31.585	88000000	9	3	1.16846	0.208739	0.981672	0.703686	Zm00001eb057840_P004;Zm00001eb057840_P003;Zm00001eb057840_P002;Zm00001eb057840_P001
Zm00001eb240380	GRMZM2G124886	NA	NA	AT1G52360.1	NA	Coatomer, beta\' subunit	23.233	23.3386	22.8588	23.5478	22.9175	20.9184	21.7632	22.0696	20.6233	NA	NA	NA	-1	NA	NA	NA	8	6	4	10	7.7	4.5	103.83	0	35.821	93542000	16	4	0.465579	0.399792	0.975856	0.511849	Zm00001eb240380_P002;Zm00001eb240380_P001;Zm00001eb240380_P006;Zm00001eb240380_P003;Zm00001eb240380_P007;Zm00001eb240380_P005;Zm00001eb240380_P004;Zm00001eb205430_P004;Zm00001eb205430_P006;Zm00001eb205430_P008;Zm00001eb205430_P005;Zm00001eb205430_P007;Zm00001eb205430_P003;Zm00001eb205430_P002;Zm00001eb205430_P001
Zm00001eb285140	GRMZM2G336285	NA	NA	NA	NA	NA	24.2496	23.5947	23.58	23.0662	21.6408	23.6103	21.2883	21.9216	22.1825	NA	NA	NA	-1	NA	NA	NA	5	5	5	5.9	5.9	5.9	124.94	0	66.256	90507000	9	4	0.688533	0.31044	0.974959	0.592879	Zm00001eb285140_P004;Zm00001eb285140_P003;Zm00001eb285140_P002;Zm00001eb285140_P001
Zm00001eb267700	GRMZM2G104377	NA	NA	AT5G23490.1	NA	NA	24.6086	24.6942	24.0248	22.2712	22.5051	21.9169	21.0125	21.0331	21.7421	NA	NA	NA	-1	NA	NA	NA	11	11	11	20.6	20.6	20.6	82.735	0	142.05	180650000	24	6	1.51887	0.183511	0.968486	0.748114	Zm00001eb267700_P003;Zm00001eb267700_P002;Zm00001eb267700_P001;Zm00001eb267700_P004;Zm00001eb267700_P005;Zm00001eb126630_P005;Zm00001eb126630_P004;Zm00001eb126630_P003
Zm00001eb308350	GRMZM2G461586	NA	NA	AT3G02260.1	ASA1,BIG,CRM1,DOC1,LPR1,TIR3,UMB1	auxin transport protein (BIG)	25.6171	25.7692	25.557	25.9916	25.8411	25.9782	25.3504	25.3476	24.2218	NA	NA	NA	-1	NA	NA	NA	22	22	22	6	6	6	564.11	0	210.38	719930000	53	0	1.19582	0.211206	0.963656	0.698916	Zm00001eb308350_P002;Zm00001eb308350_P001;Zm00001eb308350_P003
Zm00001eb363090	GRMZM2G102314	NA	NA	AT4G20010.1	OSB2,PTAC9	plastid transcriptionally active 9	22.4805	22.5987	22.5597	22.6982	22.5331	22.6503	22.2866	21.5325	21.1731	NA	NA	NA	-1	NA	NA	NA	2	2	2	7.1	7.1	7.1	45.088	0	11.773	52818000	5	3	1.35683	0.195813	0.963128	0.723215	Zm00001eb363090_P002;Zm00001eb363090_P004;Zm00001eb363090_P003;Zm00001eb363090_P001
Zm00001eb325820	GRMZM2G178839	NA	NA	AT5G55530.2	NA	Calcium-dependent lipid-binding (CaLB domain) family protein	23.6069	22.9741	23.2554	22.7371	22.8867	23.0334	22.3758	21.4835	21.9166	NA	NA	NA	-1	NA	NA	NA	6	6	6	18.1	18.1	18.1	46.584	0	39.314	97522000	10	3	1.61883	0.181418	0.960435	0.755386	Zm00001eb325820_P003;Zm00001eb325820_P002;Zm00001eb325820_P001;Zm00001eb107970_P003;Zm00001eb107970_P002;Zm00001eb107970_P001
Zm00001eb039100	NA	NA	NA	NA	NA	NA	24.4661	24.3006	23.4514	23.9234	24.3795	24.2479	24.4502	24.2461	20.9914	NA	NA	NA	-1	NA	NA	NA	6	6	6	35.5	35.5	35.5	20.018	0	41.364	186430000	19	1	0.351272	0.466614	0.954397	0.448364	Zm00001eb039100_P001;Zm00001eb440990_P001;Zm00001eb435680_P001;Zm00001eb435420_P001;Zm00001eb435220_P001;Zm00001eb435020_P001;Zm00001eb039210_P001;Zm00001eb039080_P001;Zm00001eb434930_P001;Zm00001eb438350_P001;Zm00001eb231240_P001
Zm00001eb119330	GRMZM2G153181	NA	NA	AT5G25754.1	NA	RNA polymerase I-associated factor PAF67	23.8909	23.5261	23.8318	23.4918	23.7653	23.4475	23.6172	23.5092	20.7157	NA	NA	NA	-1	NA	NA	NA	9	9	9	21.1	21.1	21.1	61.12	0	76.025	218190000	32	1	0.426879	0.428667	0.954161	0.488097	Zm00001eb119330_P001;Zm00001eb339230_P003;Zm00001eb339230_P002;Zm00001eb339230_P001
Zm00001eb229450	GRMZM2G472346	NA	NA	AT5G62390.1	ATBAG7,BAG7	BCL-2-associated athanogene 7	25.2168	24.7581	24.9523	24.2721	24.2729	24.4638	22.9157	23.9538	23.2802	NA	NA	NA	-1	NA	NA	NA	9	9	9	23.9	23.9	23.9	46.539	0	107.78	451490000	44	0	1.42728	0.196412	0.952997	0.7271	Zm00001eb229450_P001
Zm00001eb179490	GRMZM2G091155	NA	NA	NA	NA	NA	27.9734	27.5653	27.5464	28.0284	27.8312	27.7234	26.7571	26.9799	26.9955	NA	NA	NA	-1	NA	NA	NA	17	13	2	69.1	52.3	11.7	28.864	0	323.31	4.1618e+09	114	0	2.89032	0.148503	0.95017	0.84996	Zm00001eb179490_P002;Zm00001eb179490_P001;Zm00001eb271020_P001;Zm00001eb007630_P001
Zm00001eb394920	GRMZM2G436092	NA	NA	AT3G49430.2	SRp34a	SER/ARG-rich protein 34A	23.9874	23.6667	23.7299	23.407	24.5271	24.3971	23.8633	24.2978	21.326	NA	NA	NA	-1	NA	NA	NA	8	8	7	23.7	23.7	20.5	31.439	0	68.237	247460000	30	1	0.405272	0.445018	0.948054	0.475953	Zm00001eb394920_P005;Zm00001eb394920_P003;Zm00001eb394920_P002;Zm00001eb394920_P001;Zm00001eb394920_P004;Zm00001eb394920_P006;Zm00001eb130650_P003;Zm00001eb130650_P004;Zm00001eb130650_P002;Zm00001eb130650_P006;Zm00001eb130650_P007;Zm00001eb130650_P001;Zm00001eb130650_P005
Zm00001eb164030	GRMZM2G152688	NA	NA	AT1G55170.1	NA	NA	24.7156	23.829	24.5682	25.4481	25.4915	25.5403	24.312	24.6336	24.6982	NA	NA	NA	-1	NA	NA	NA	8	8	8	32	32	32	39.946	0	87.846	468520000	41	0	2.82032	0.150649	0.94536	0.842275	Zm00001eb164030_P001
Zm00001eb382940	GRMZM2G442129	NA	NA	ATMG00070.1	NA	NADH dehydrogenase subunit 9	23.4395	23.7315	23.2436	23.5479	23.2671	23.5312	22.3094	23.5978	21.6129	NA	NA	NA	-1	NA	NA	NA	3	3	3	16.8	16.8	16.8	22.541	0	19.423	131990000	17	2	0.733638	0.310731	0.942088	0.593076	Zm00001eb382940_P001;Zm00001eb442180_P001;Zm00001eb440380_P001;Zm00001eb440310_P001;Zm00001eb436070_P001
Zm00001eb255680	GRMZM2G012178	NA	NA	AT4G33945.1	NA	ARM repeat superfamily protein	21.3187	23.4684	22.872	22.7336	22.5764	22.5654	20.011	22.7678	22.2725	NA	NA	NA	-1	NA	NA	NA	5	5	5	13.5	13.5	13.5	49.214	0	34.017	104020000	11	2	0.481065	0.403597	0.94136	0.508775	Zm00001eb255680_P002;Zm00001eb255680_P001
Zm00001eb060090	NA	NA	NA	NA	NA	NA	21.4782	21.5214	21.8527	22.5135	22.6749	22.5829	21.5256	21.991	21.4309	NA	NA	NA	-1	NA	NA	NA	2	2	2	2.1	2.1	2.1	135.2	0	12.777	21249000	5	6	2.20107	0.164717	0.941272	0.798185	Zm00001eb060090_P001
Zm00001eb160620	NA	NA	NA	NA	NA	NA	24.4413	24.767	24.294	24.0433	23.8925	23.8635	23.5624	24.3717	21.0427	NA	NA	NA	-1	NA	NA	NA	4	4	4	14	14	14	40.743	0	57.187	209920000	23	1	0.396031	0.449082	0.940787	0.46947	Zm00001eb160620_P001
Zm00001eb439970	NA	NA	NA	NA	NA	NA	24.2477	23.856	23.8254	23.7673	23.7593	24.3076	23.5341	24.0596	21.4204	NA	NA	NA	-1	NA	NA	NA	4	4	4	42.6	42.6	42.6	13.439	0	26.567	164390000	18	1	0.496213	0.395616	0.940036	0.514607	Zm00001eb439970_P001;Zm00001eb440350_P001;Zm00001eb437160_P001;Zm00001eb255900_P001;Zm00001eb435370_P001;Zm00001eb435150_P001;Zm00001eb435080_P001;Zm00001eb434890_P001;Zm00001eb039170_P001
Zm00001eb097180	GRMZM2G134955	NA	NA	AT2G20530.2	ATPHB6,PHB6	prohibitin 6	24.179	23.7976	23.766	24.5747	24.6552	24.5021	23.6775	23.7866	23.4509	NA	NA	NA	-1	NA	NA	NA	4	4	4	19	19	19	32.079	0	26.234	206310000	16	0	3.01149	0.149087	0.939044	0.847276	Zm00001eb097180_P001;Zm00001eb064000_P001;Zm00001eb064000_P002
Zm00001eb268890	GRMZM2G473788	NA	NA	NA	NA	NA	25.1487	24.8393	24.5219	24.0145	23.8851	24.0595	23.7643	22.7591	22.6201	NA	NA	NA	-1	NA	NA	NA	6	6	6	9.3	9.3	9.3	63.703	0	67.277	304280000	21	1	1.21088	0.216702	0.938527	0.687959	Zm00001eb268890_P001
Zm00001eb334050	GRMZM2G156673	NA	NA	AT2G37270.2	ATRPS5B,RPS5B	ribosomal protein 5B	25.6392	25.5179	24.9353	25.2303	25.0353	25.0626	24.976	25.2635	22.2839	NA	NA	NA	-1	NA	NA	NA	8	8	2	40	40	12.6	19.645	0	79.452	456630000	46	1	0.4189	0.440258	0.934952	0.479246	Zm00001eb334050_P001;Zm00001eb334050_P003;Zm00001eb334050_P002;Zm00001eb285610_P002
Zm00001eb098450	GRMZM2G098076	NA	NA	AT4G27500.1	PPI1	proton pump interactor 1	25.4003	25.2572	25.7148	26.0372	26.3599	26.4562	25.0518	25.7268	25.2774	NA	NA	NA	-1	NA	NA	NA	11	8	8	22.2	17.2	17.2	69.283	0	132.99	909990000	66	0	1.77812	0.181258	0.932405	0.754731	Zm00001eb098450_P002;Zm00001eb098450_P001
Zm00001eb033060	GRMZM2G085474	NA	NA	AT5G47720.2	NA	Thiolase family protein	25.4068	25.4676	25.3769	25.0609	25.6851	25.4724	25.7272	25.7006	21.9967	NA	NA	NA	-1	NA	NA	NA	8	8	5	36.4	36.4	24.4	41.122	0	73.097	554010000	26	1	0.302355	0.507442	0.931286	0.413433	Zm00001eb033060_P001
Zm00001eb269400	GRMZM2G077837	NA	NA	AT1G01820.1	PEX11C	peroxin 11c	23.8162	24.3067	24.0371	22.0203	22.2566	24.6636	22.1251	22.3824	21.6463	NA	NA	NA	-1	NA	NA	NA	2	2	2	9.4	9.4	9.4	26.055	0	14.288	130300000	6	5	0.460216	0.417917	0.928931	0.496339	Zm00001eb269400_P007;Zm00001eb269400_P006;Zm00001eb269400_P003;Zm00001eb269400_P001;Zm00001eb269400_P002;Zm00001eb269400_P005;Zm00001eb269400_P004
Zm00001eb166800	GRMZM2G453684	NA	NA	AT3G13940.1	NA	DNA binding;DNA-directed RNA polymerases	25.6733	25.8756	26.0084	25.9892	25.2385	25.377	26.6003	26.1546	21.0664	NA	NA	NA	-1	NA	NA	NA	7	7	7	24.9	24.9	24.9	50.708	0	113.75	699420000	30	1	0.199573	0.589348	0.927784	0.332546	Zm00001eb166800_P001
Zm00001eb184310	GRMZM2G407044	NA	NA	NA	NA	NA	24.7004	24.8494	24.6942	24.6622	24.7395	24.4697	24.6423	24.3772	22.069	NA	NA	NA	-1	NA	NA	NA	11	11	9	29.4	29.4	24.8	52.301	0	79.951	572590000	42	1	0.492513	0.402925	0.927659	0.509397	Zm00001eb184310_P003;Zm00001eb184310_P004;Zm00001eb184310_P002;Zm00001eb184310_P001;Zm00001eb112480_P004;Zm00001eb112480_P002;Zm00001eb112480_P001;Zm00001eb112480_P005;Zm00001eb112480_P003
Zm00001eb370590	GRMZM2G110714	NA	NA	AT3G14940.1	ATPPC3,PPC3	phosphoenolpyruvate carboxylase 3	23.811	23.4107	23.2819	22.9179	23.2918	23.2066	20.9177	23.0708	22.6526	NA	NA	NA	-1	NA	NA	NA	8	7	6	11.8	10	8.7	101.67	0	47.835	130430000	22	1	0.621943	0.343838	0.925045	0.554318	Zm00001eb370590_P004;Zm00001eb370590_P003;Zm00001eb370590_P002;Zm00001eb370590_P001
Zm00001eb037330	GRMZM2G107336	NA	NA	AT2G01250.1	NA	Ribosomal protein L30/L7 family protein	24.8314	25.21	25.3099	24.8918	25.0524	20.5935	25.6769	20.9357	21.1535	NA	NA	NA	-1	NA	NA	NA	5	5	5	24.8	24.8	24.8	30.334	0	59.71	326350000	11	3	0.163472	0.626645	0.923869	0.295528	Zm00001eb037330_P002;Zm00001eb037330_P003;Zm00001eb037330_P001;Zm00001eb198430_P001
Zm00001eb329890	GRMZM2G330690	NA	NA	AT4G30890.2	UBP24	ubiquitin-specific protease 24	23.9689	24.1449	23.9851	23.729	23.8083	23.7772	23.551	23.8182	21.174	NA	NA	NA	-1	NA	NA	NA	6	6	2	14.5	14.5	5.1	60.173	0	40.122	196200000	18	1	0.476821	0.412821	0.923768	0.501847	Zm00001eb329890_P001
Zm00001eb143480	GRMZM2G146697	NA	NA	AT1G31730.1	NA	Adaptin family protein	23.9849	23.5041	22.8263	23.0066	22.8188	23.7537	22.4949	22.3619	21.9652	NA	NA	NA	-1	NA	NA	NA	14	14	14	16.2	16.2	16.2	105.54	0	93.065	190220000	33	0	1.31662	0.214443	0.919007	0.692618	Zm00001eb143480_P003;Zm00001eb143480_P002;Zm00001eb143480_P001;Zm00001eb364820_P002;Zm00001eb364820_P003;Zm00001eb364820_P004;Zm00001eb364820_P005;Zm00001eb364820_P001;Zm00001eb364820_P006;Zm00001eb421670_P001
Zm00001eb102500	GRMZM2G178968	NA	NA	AT3G62870.1	NA	Ribosomal protein L7Ae/L30e/S12e/Gadd45 family protein	28.3273	28.2975	28.4939	28.1442	28.3529	28.1789	27.3257	27.4322	27.1633	NA	NA	NA	-1	NA	NA	NA	15	15	0	44.2	44.2	0	29.39	0	323.31	7.0649e+09	210	0	3.08423	0.155874	0.91829	0.833754	Zm00001eb102500_P001;Zm00001eb102500_P002
Zm00001eb002220	GRMZM2G032409	NA	NA	AT1G76400.1	NA	Ribophorin I	24.7503	24.8102	24.75	25.3512	25.5398	25.6031	24.701	24.3828	24.6576	NA	NA	NA	-1	NA	NA	NA	7	7	7	18.5	18.5	18.5	70.003	0	52.173	483370000	22	0	2.73538	0.159158	0.917545	0.815527	Zm00001eb002220_P002;Zm00001eb002220_P001;Zm00001eb211580_P001
Zm00001eb205500	GRMZM2G107362	NA	NA	AT5G19990.1	ATSUG1,RPT6A	regulatory particle triple-A ATPase 6A	26.3497	26.3024	26.3079	25.8597	26.2683	26.2902	25.9997	25.674	23.9955	NA	NA	NA	-1	NA	NA	NA	18	18	17	54.7	54.7	51.9	47.172	0	323.31	1.5473e+09	104	0	0.65094	0.340351	0.916347	0.559936	Zm00001eb205500_P002;Zm00001eb205500_P001;Zm00001eb240630_P001
Zm00001eb215620	GRMZM2G129554	NA	NA	AT4G34910.1	NA	P-loop containing nucleoside triphosphate hydrolases superfamily protein	24.5542	24.176	24.2177	24.4509	24.6205	24.4271	24.3677	25.1498	21.241	NA	NA	NA	-1	NA	NA	NA	6	6	6	9.6	9.6	9.6	71.395	0	47.822	463880000	57	1	0.31199	0.504423	0.913282	0.415947	Zm00001eb215620_P001;Zm00001eb215620_P002;Zm00001eb215620_P003
Zm00001eb064580	GRMZM2G022269	NA	NA	AT4G02930.1	NA	GTP binding Elongation factor Tu family protein	28.154	28.0453	28.3486	28.7547	28.9929	28.8073	27.7141	28.1943	27.907	NA	NA	NA	-1	NA	NA	NA	22	22	8	60	60	23.7	48.483	0	323.31	6.6203e+09	156	0	2.36045	0.167631	0.91317	0.789183	Zm00001eb064580_P001;Zm00001eb064580_P002;Zm00001eb313420_P001;Zm00001eb407740_P001;Zm00001eb046330_P001
Zm00001eb326730	GRMZM2G044023	NA	NA	AT1G26460.1	NA	Tetratricopeptide repeat (TPR)-like superfamily protein	23.5485	23.1713	22.9999	23.4064	23.4367	23.989	22.3121	23.1166	22.6687	NA	NA	NA	-1	NA	NA	NA	3	3	3	6	6	6	68.457	0	22.91	130910000	16	1	1.41482	0.210129	0.911552	0.701171	Zm00001eb326730_P002;Zm00001eb108470_P001
Zm00001eb242260	GRMZM2G136296	NA	NA	AT5G07350.2	AtTudor1,TSN1,Tudor1	TUDOR-SN protein 1	23.2274	22.9831	22.9182	20.6331	22.5214	22.8294	21.3269	20.7874	21.1411	NA	NA	NA	-1	NA	NA	NA	19	3	3	24.4	4.2	4.2	98.557	0	19.163	59815000	11	4	0.574632	0.370949	0.909492	0.533568	Zm00001eb242260_P004;Zm00001eb242260_P003;Zm00001eb242260_P001;Zm00001eb242260_P002
Zm00001eb202590	GRMZM5G837626	NA	NA	AT1G21320.2	NA	nucleotide binding;nucleic acid binding	23.4717	22.944	23.1113	23.214	23.2945	23.7857	23.6319	22.4031	21.5441	NA	NA	NA	-1	NA	NA	NA	4	4	4	17.4	17.4	17.4	30.134	0	28.343	112640000	18	2	0.647443	0.343653	0.905023	0.55467	Zm00001eb202590_P001
Zm00001eb404850	GRMZM2G057525	NA	NA	AT2G45260.1	NA	Plant protein of unknown function (DUF641)	23.5922	22.9713	23.3395	22.818	21.9386	21.7726	22.2765	20.6772	20.8736	NA	NA	NA	-1	NA	NA	NA	3	3	3	8.8	8.8	8.8	48.2	0	26.203	55475000	11	5	0.683795	0.338963	0.900655	0.563265	Zm00001eb404850_P002;Zm00001eb404850_P001;Zm00001eb194990_P002;Zm00001eb194990_P001
Zm00001eb337800	GRMZM2G032049	NA	NA	AT1G25350.1	OVA9	glutamine-tRNA ligase, putative / glutaminyl-tRNA synthetase, putative / GlnRS, putative	23.9792	23.9257	23.525	23.7449	23.5022	23.7372	22.5755	22.9196	22.7887	NA	NA	NA	-1	NA	NA	NA	9	9	9	12.6	12.6	12.6	90.069	0	58.91	172300000	31	1	2.666	0.165082	0.90015	0.797969	Zm00001eb337800_P003;Zm00001eb121810_P001;Zm00001eb337800_P005;Zm00001eb337800_P004;Zm00001eb337800_P002;Zm00001eb337800_P001
Zm00001eb333450	GRMZM2G334857	NA	NA	AT5G18700.1	EMB3013,RUK	Protein kinase family protein with ARM repeat domain	23.4296	23.3512	23.7816	21.0312	23.44	22.0063	21.1762	21.3205	21.2809	NA	NA	NA	-1	NA	NA	NA	2	2	2	1.6	1.6	1.6	149.75	0	11.816	51233000	7	5	0.571144	0.376385	0.899972	0.529124	Zm00001eb333450_P004;Zm00001eb333450_P003;Zm00001eb333450_P002;Zm00001eb333450_P001;Zm00001eb127880_P002;Zm00001eb127880_P001
Zm00001eb356970	GRMZM2G700683	NA	NA	AT1G29900.1	CARB	carbamoyl phosphate synthetase B	25.2856	24.8036	25.253	25.2776	25.225	24.9136	24.9454	24.4325	23.3521	NA	NA	NA	-1	NA	NA	NA	23	23	7	23	23	8.4	127.29	0	316.01	969700000	103	0	0.861878	0.299663	0.89544	0.603751	Zm00001eb356970_P001
Zm00001eb127930	GRMZM2G121404	NA	NA	AT1G75660.1	AtXRN3,XRN3	5\'-3\' exoribonuclease 3	23.0409	22.8165	23.0352	22.913	22.8754	23.192	21.6737	23.2423	21.3833	NA	NA	NA	-1	NA	NA	NA	3	3	3	5.6	5.6	5.6	69.471	0	17.843	64872000	10	2	0.69485	0.339187	0.893698	0.563504	Zm00001eb127930_P002;Zm00001eb171750_P001;Zm00001eb127930_P003;Zm00001eb127930_P001;Zm00001eb213060_P001
Zm00001eb235880	GRMZM2G171604	NA	NA	AT1G45000.1	NA	AAA-type ATPase family protein	26.9438	26.753	26.5086	26.7542	26.7103	26.6523	25.7678	25.7607	25.9121	NA	NA	NA	-1	NA	NA	NA	13	12	6	41	38	14.8	44.571	0	259.82	1.5208e+09	88	0	3.99655	0.149914	0.892054	0.843547	Zm00001eb235880_P001;Zm00001eb205820_P001;Zm00001eb272360_P004;Zm00001eb272360_P006;Zm00001eb272360_P005;Zm00001eb272360_P001;Zm00001eb227980_P002;Zm00001eb227980_P001;Zm00001eb272360_P003;Zm00001eb227980_P003;Zm00001eb272360_P002
Zm00001eb308280	GRMZM2G012654	NA	ZmCADR16	AT2G27470.1	NF-YB11	nuclear factor Y, subunit B11	25.4382	25.3128	25.3697	26.9884	26.4342	26.3903	25.474	26.2547	25.4118	NA	NA	NA	-1	NA	NA	NA	4	4	4	39.4	39.4	39.4	19.293	0	49.415	625870000	20	0	1.2573	0.235343	0.890806	0.668503	Zm00001eb308280_P001
Zm00001eb168430	NA	NA	NA	NA	NA	NA	23.8765	24.1204	24.0454	20.5033	24.1226	23.8781	21.8323	21.5966	22.4034	NA	NA	NA	-1	NA	NA	NA	7	7	7	25.1	25.1	25.1	38.622	0	46.109	108630000	22	4	0.304011	0.51595	0.890526	0.406237	Zm00001eb168430_P001;Zm00001eb168430_P002
Zm00001eb065080	GRMZM2G167031	NA	NA	AT5G17020.1	ATCRM1,ATXPO1,HIT2,XPO1,XPO1A	exportin 1A	27.1514	26.5156	26.7011	26.2275	26.4757	26.4453	25.7764	25.7703	24.9357	NA	NA	NA	-1	NA	NA	NA	14	14	5	16.5	16.5	6.8	117.64	0	150.44	1.0242e+09	59	0	1.42624	0.216266	0.888714	0.688947	Zm00001eb065080_P001
Zm00001eb216520	GRMZM2G123459	NA	NA	AT2G33730.1	NA	P-loop containing nucleoside triphosphate hydrolases superfamily protein	23.527	23.1791	22.8956	23.1948	23.1851	23.8804	20.6514	23.2856	23.6574	NA	NA	NA	-1	NA	NA	NA	7	7	7	14	14	14	78.042	0	49.048	173910000	27	1	0.383953	0.465382	0.888597	0.450214	Zm00001eb216520_P004;Zm00001eb216520_P002;Zm00001eb216520_P003;Zm00001eb216520_P001;Zm00001eb054650_P003;Zm00001eb054650_P002;Zm00001eb054650_P001
Zm00001eb185930	GRMZM2G111015	NA	NA	AT4G00660.1	ATRH8,RH8	RNAhelicase-like 8	23.0537	23.2518	22.675	23.1363	22.2342	23.0539	22.3814	21.9827	21.401	NA	NA	NA	-1	NA	NA	NA	12	4	2	31.6	12	6.2	57.002	0	24.819	79323000	6	4	1.02794	0.273855	0.886427	0.630955	Zm00001eb185930_P001;Zm00001eb185930_P002
Zm00001eb272000	GRMZM2G096051	NA	NA	AT3G10530.1	NA	Transducin/WD40 repeat-like superfamily protein	25.6241	25.5849	25.8546	25.7143	25.4364	25.4463	26.3223	26.3144	21.3117	NA	NA	NA	-1	NA	NA	NA	9	9	9	24.7	24.7	24.7	57.252	0	191.22	541340000	34	1	0.203921	0.58989	0.882867	0.330493	Zm00001eb272000_P004;Zm00001eb272000_P003;Zm00001eb272000_P001;Zm00001eb272000_P002
Zm00001eb070390	GRMZM2G084046	NA	NA	AT1G30320.1	NA	Remorin family protein	22.8395	22.7086	22.4986	21.3147	22.1279	21.7789	20.5765	20.2012	21.8132	NA	NA	NA	-1	NA	NA	NA	5	5	5	9.4	9.4	9.4	58.728	0	28.031	37262000	5	6	0.743956	0.33368	0.876904	0.56907	Zm00001eb070390_P001
Zm00001eb194420	GRMZM2G083820	NA	NA	AT3G19740.1	NA	P-loop containing nucleoside triphosphate hydrolases superfamily protein	22.828	22.3931	22.7376	22.7788	23.3126	23.262	22.3634	22.8351	21.5254	NA	NA	NA	-1	NA	NA	NA	4	4	4	5	5	5	108.83	0	24.45	63324000	9	2	0.98027	0.288403	0.876514	0.617666	Zm00001eb194420_P001;Zm00001eb194420_P002
Zm00001eb084410	GRMZM2G089507	NA	NA	AT5G24650.1	NA	Mitochondrial import inner membrane translocase subunit Tim17/Tim22/Tim23 family protein	23.9306	24.0883	24.0696	22.122	21.5913	23.8414	20.7766	22.6062	21.5542	NA	NA	NA	-1	NA	NA	NA	3	2	2	14.4	9.3	9.3	28.183	0	24.818	116080000	12	5	0.433657	0.448357	0.872597	0.468753	Zm00001eb084410_P002;Zm00001eb084410_P001
Zm00001eb257200	GRMZM2G110185	NA	NA	AT1G53750.1	RPT1A	regulatory particle triple-A 1A	26.4669	26.29	26.3414	26.358	26.654	26.4012	25.6617	25.7747	25.3613	NA	NA	NA	-1	NA	NA	NA	15	15	15	42	42	42	47.682	0	323.31	1.8819e+09	98	0	2.31784	0.181816	0.871848	0.755436	Zm00001eb257200_P002;Zm00001eb192900_P001;Zm00001eb257200_P001;Zm00001eb192900_P002
Zm00001eb024200	GRMZM2G174757	NA	NA	AT5G27640.2	ATEIF3B-1,ATTIF3B1,EIF3B,EIF3B-1,TIF3B1	translation initiation factor 3B1	24.6443	23.878	24.4957	24.2886	23.9472	24.3117	23.0566	23.3728	23.5039	NA	NA	NA	-1	NA	NA	NA	17	17	17	29.6	29.6	29.6	82.999	0	108.22	333320000	37	0	2.0974	0.189095	0.871386	0.740031	Zm00001eb024200_P001
Zm00001eb084160	GRMZM2G073054	NA	NA	AT5G03650.1	SBE2.2	starch branching enzyme 2.2	22.8939	22.5031	22.919	22.7187	23.5673	23.2397	22.6739	22.0008	22.2484	NA	NA	NA	-1	NA	NA	NA	3	3	3	5.5	5.5	5.5	77.777	0	18.926	73119000	14	1	1.2882	0.246355	0.867495	0.659329	Zm00001eb084160_P003;Zm00001eb084160_P004;Zm00001eb084160_P002;Zm00001eb084160_P001;Zm00001eb084160_P005;Zm00001eb242610_P001
Zm00001eb310620	GRMZM2G003038	NA	NA	AT4G29510.1	ATPRMT11,ATPRMT1B,PRMT11,PRMT1B	arginine methyltransferase 11	24.861	24.3527	24.6289	24.2387	24.297	24.53	24.4401	24.9265	21.0967	NA	NA	NA	-1	NA	NA	NA	7	7	7	20.3	20.3	20.3	43.113	0	46.125	352310000	29	1	0.290658	0.530133	0.867463	0.393045	Zm00001eb310620_P001
Zm00001eb394540	GRMZM2G095124	NA	NA	AT4G11380.1	NA	Adaptin family protein	26.3164	25.2759	25.6373	25.6355	25.409	25.0371	23.8349	25.1978	24.4503	NA	NA	NA	-1	NA	NA	NA	13	13	3	19.9	19.9	4.9	99.488	0	157.78	817360000	50	0	0.940142	0.298041	0.866212	0.605354	Zm00001eb394540_P001
Zm00001eb419510	GRMZM2G177077	NA	NA	AT5G13110.1	G6PD2	glucose-6-phosphate dehydrogenase 2	22.7802	23.595	23.4636	22.7687	23.2386	23.1328	22.956	21.5884	21.9978	NA	NA	NA	-1	NA	NA	NA	6	6	6	11.5	11.5	11.5	67.04	0	35.711	93426000	14	3	0.943171	0.298477	0.865989	0.605799	Zm00001eb419510_P001;Zm00001eb019890_P001;Zm00001eb019890_P003;Zm00001eb019890_P002
Zm00001eb231220	GRMZM2G168762	NA	NA	AT2G21870.1	MGP1	copper ion binding;cobalt ion binding;zinc ion binding	21.7038	23.1339	22.6432	23.3529	23.0942	23.6667	22.6168	22.6299	22.2711	NA	NA	NA	-1	NA	NA	NA	6	6	6	23.5	23.5	23.5	27.653	0	34.716	98495000	11	1	1.88539	0.196683	0.86529	0.719297	Zm00001eb231220_P001;Zm00001eb209000_P001;Zm00001eb114730_P001;Zm00001eb209000_P002;Zm00001eb209000_P003
Zm00001eb076490	GRMZM2G376731	NA	NA	AT2G16950.2	ATTRN1,TRN1	transportin 1	25.9906	26.0936	26.3775	26.2958	26.0909	25.8816	25.4042	25.4828	24.8217	NA	NA	NA	-1	NA	NA	NA	8	8	8	11.6	11.6	11.6	98.19	0	323.31	1133500000	71	0	1.62333	0.21612	0.85324	0.687891	Zm00001eb076490_P003;Zm00001eb076490_P002;Zm00001eb076490_P001;Zm00001eb076490_P004;Zm00001eb434450_P001;REV__Zm00001eb429740_P003;REV__Zm00001eb429740_P001
Zm00001eb400310	GRMZM2G073498	NA	NA	AT1G29310.1	NA	SecY protein transport family protein	26.1152	25.653	25.357	25.8814	25.9374	26.0868	25.1502	24.9243	25.2726	NA	NA	NA	-1	NA	NA	NA	5	5	5	8.8	8.8	8.8	52.238	0	42.109	595880000	29	0	2.6971	0.17959	0.852809	0.762101	Zm00001eb400310_P003;Zm00001eb058330_P002;Zm00001eb008550_P001;Zm00001eb400310_P002;Zm00001eb400310_P001;Zm00001eb058330_P001
Zm00001eb375430	GRMZM5G831993	NA	NA	AT1G07360.1	NA	CCCH-type zinc fingerfamily protein with RNA-binding domain	22.5808	23.4194	23.1145	22.7257	23.0649	23.1668	23.0247	21.0819	22.3007	NA	NA	NA	-1	NA	NA	NA	5	5	5	14.1	14.1	14.1	46.427	0	33.651	86605000	16	2	0.66121	0.368306	0.850001	0.537178	Zm00001eb375430_P004;Zm00001eb375430_P002;Zm00001eb375430_P003;Zm00001eb375430_P001
Zm00001eb400220	GRMZM2G321725	NA	NA	AT2G33040.1	ATP3	gamma subunit of Mt ATP synthase	26.7174	26.4966	26.463	25.6051	25.3744	25.6124	24.6812	25.049	24.3202	NA	NA	NA	-1	NA	NA	NA	14	14	9	38.2	38.2	29.1	35.715	0	172.74	1.6196e+09	48	0	1.70943	0.214096	0.847192	0.691904	Zm00001eb400220_P001
Zm00001eb057690	GRMZM2G090422	NA	NA	AT3G07110.2	NA	Ribosomal protein L13 family protein	28.6764	28.8206	29.3457	28.986	29.3697	29.0301	27.7883	28.4982	28.5607	NA	NA	NA	-1	NA	NA	NA	12	12	3	50	50	12.6	23.6	0	323.31	4.1731e+09	86	0	1.42767	0.242446	0.846201	0.663278	Zm00001eb057690_P001;Zm00001eb057690_P002
Zm00001eb309660	NA	NA	NA	NA	NA	NA	23.5901	23.2353	23.9552	22.4117	22.4987	22.8993	21.6647	21.5509	22.0775	NA	NA	NA	-1	NA	NA	NA	7	4	4	9.9	4.9	4.9	110.03	0	26.717	88000000	12	2	1.72765	0.216527	0.83886	0.687931	Zm00001eb309660_P001
Zm00001eb047980	GRMZM2G124434	NA	NA	NA	NA	NA	23.3878	23.5093	23.0551	21.3604	23.0304	21.2111	20.7516	20.1051	22.2289	NA	NA	NA	-1	NA	NA	NA	4	4	4	13.2	13.2	13.2	42.965	0	27.578	104940000	13	5	0.416421	0.464916	0.838746	0.451574	Zm00001eb047980_P004;Zm00001eb047980_P003;Zm00001eb047980_P001;Zm00001eb167750_P002;Zm00001eb167750_P001;Zm00001eb047980_P002
Zm00001eb165590	NA	NA	NA	NA	NA	NA	23.8791	23.9721	24.0472	23.4439	23.8962	23.9416	21.057	23.9121	23.7993	NA	NA	NA	-1	NA	NA	NA	8	8	8	20.4	20.4	20.4	52.94	0	54.052	246270000	33	1	0.370331	0.484583	0.837786	0.430321	Zm00001eb165590_P001
Zm00001eb168440	GRMZM2G139441	NA	NA	AT1G11430.1	NA	plastid developmental protein DAG, putative	24.5163	24.4937	24.8627	24.9864	25.5374	25.459	25.0834	24.0423	24.3533	NA	NA	NA	-1	NA	NA	NA	5	5	5	29.5	29.5	29.5	30.49	0	31.358	279510000	14	0	1.11089	0.287993	0.834581	0.616706	Zm00001eb168440_P003;Zm00001eb168440_P004;Zm00001eb168440_P002;Zm00001eb168440_P001;Zm00001eb293410_P001
Zm00001eb074610	GRMZM2G132777	NA	NA	AT3G57560.1	NAGK	N-acetyl-l-glutamate kinase	24.1108	24.5465	24.3414	21.4505	24.7057	21.7081	21.7245	21.9296	21.7067	NA	NA	NA	-1	NA	NA	NA	5	5	5	17.4	17.4	17.4	35.402	0	31.223	144270000	18	5	0.327776	0.514323	0.834534	0.40764	Zm00001eb074610_P005;Zm00001eb074610_P004;Zm00001eb074610_P003;Zm00001eb074610_P002;Zm00001eb074610_P001;Zm00001eb186530_P001
Zm00001eb345240	GRMZM2G356142	NA	NA	AT4G05420.1	DDB1A	damaged DNA binding protein 1A	23.6413	23.4098	23.099	23.8673	23.241	23.5881	21.1323	23.3869	23.695	NA	NA	NA	-1	NA	NA	NA	8	8	1	8	8	1	118.76	0	60.893	172920000	19	1	0.426952	0.465203	0.827371	0.452646	Zm00001eb345240_P001;Zm00001eb345240_P003;Zm00001eb345240_P002
Zm00001eb056550	GRMZM2G135283	NA	NA	AT4G37930.1	SHM1,SHMT1,STM	serine transhydroxymethyltransferase 1	25.75	25.5578	25.1416	25.7612	25.5437	26.107	24.6146	25.2075	25.1149	NA	NA	NA	-1	NA	NA	NA	9	9	8	20.7	20.7	16.6	56.534	0	104.3	440830000	28	0	1.5422	0.243834	0.824967	0.66177	Zm00001eb056550_P002;Zm00001eb056550_P001
Zm00001eb226230	GRMZM2G168920	NA	NA	AT4G31420.1	NA	Zinc finger protein 622	24.2759	24.1849	23.5551	24.3735	24.8189	24.242	23.6014	23.7224	23.6501	NA	NA	NA	-1	NA	NA	NA	4	4	4	14.1	14.1	14.1	45.658	0	25.704	202200000	18	0	2.00046	0.212287	0.820134	0.696164	Zm00001eb226230_P001
Zm00001eb417380	GRMZM2G061447	NA	NA	AT2G47060.4	NA	Protein kinase superfamily protein	24.8399	24.683	24.301	21.7706	23.1036	21.3395	21.5026	20.1321	22.1439	NA	NA	NA	-1	NA	NA	NA	9	9	8	30	30	27.9	42.2	0	100.52	256140000	23	5	0.436943	0.465122	0.81171	0.451893	Zm00001eb417380_P004;Zm00001eb417380_P001;Zm00001eb417380_P002;Zm00001eb354620_P001;Zm00001eb354620_P003;Zm00001eb354620_P002;Zm00001eb417380_P003;Zm00001eb332200_P001;Zm00001eb332200_P002;Zm00001eb037210_P003;Zm00001eb318300_P004;Zm00001eb318300_P001;Zm00001eb244430_P002;Zm00001eb182640_P002;Zm00001eb182640_P001;Zm00001eb244430_P001;Zm00001eb144570_P001;Zm00001eb037210_P001;Zm00001eb318300_P003;Zm00001eb318300_P002;Zm00001eb037210_P002;Zm00001eb216030_P001;Zm00001eb096890_P001;Zm00001eb130850_P002;Zm00001eb306060_P001;Zm00001eb096890_P002;Zm00001eb130850_P001;Zm00001eb306060_P002
Zm00001eb371020	GRMZM2G351018	NA	ZmHB9	AT3G19510.1	HAT3.1	Homeodomain-like protein with RING/FYVE/PHD-type zinc finger domain	22.6083	22.5592	22.9816	22.9293	22.8049	23.4664	21.2266	22.8301	22.714	NA	NA	NA	-1	NA	NA	NA	5	5	5	4	4	4	160.21	0	41.302	90873000	10	3	0.661469	0.385254	0.809942	0.520961	Zm00001eb371020_P002;Zm00001eb371020_P005;Zm00001eb371020_P004;Zm00001eb371020_P003;Zm00001eb371020_P001;Zm00001eb153100_P003;Zm00001eb153100_P002;Zm00001eb153100_P001
Zm00001eb117210	GRMZM5G864266	NA	ZmOrphan331	AT5G06600.1	UBP12	ubiquitin-specific protease 12	24.8011	24.2148	24.1644	24.3223	24.5287	24.3566	23.0397	23.7261	24.0202	NA	NA	NA	-1	NA	NA	NA	14	9	2	21.4	16.2	2.7	94.955	0	63.144	347840000	34	0	1.27307	0.285154	0.807191	0.622144	Zm00001eb117210_P002;Zm00001eb117210_P003;Zm00001eb117210_P001
Zm00001eb231820	GRMZM2G096972	NA	NA	AT3G55200.1	NA	Cleavage and polyadenylation specificity factor (CPSF) A subunit protein	24.8986	24.6497	24.425	24.9788	24.7763	25.2536	23.3717	24.5084	24.714	NA	NA	NA	-1	NA	NA	NA	18	18	18	21.6	21.6	21.6	135.86	0	126.04	758730000	76	0	0.850283	0.341162	0.804871	0.559045	Zm00001eb231820_P001;Zm00001eb163430_P001;Zm00001eb163420_P001;Zm00001eb163410_P001
Zm00001eb416990	NA	NA	NA	NA	NA	NA	23.4223	22.6188	23.1724	23.0599	23.0909	21.0858	21.0535	21.7528	22.0271	NA	NA	NA	-1	NA	NA	NA	3	3	3	7.1	7.1	7.1	49.761	0	20.626	85779000	7	4	0.480839	0.453895	0.801085	0.464709	Zm00001eb416990_P002;Zm00001eb173100_P001;Zm00001eb416990_P001
Zm00001eb427290	NA	NA	NA	NA	NA	NA	24.49	24.4291	24.2644	24.2315	23.8278	24.0315	23.6826	24.3482	21.6574	NA	NA	NA	-1	NA	NA	NA	4	4	4	16.9	16.9	16.9	34.153	0	27.948	134830000	7	1	0.417122	0.476511	0.800891	0.440653	Zm00001eb427290_P001;Zm00001eb427290_P002;Zm00001eb427290_P003
Zm00001eb294110	GRMZM2G406674	NA	ZmOrphan33	AT1G74690.1	IQD31	IQ-domain 31	24.953	25.1202	25.4953	23.5774	23.9652	23.6024	23.5948	23.8132	21.3371	NA	NA	NA	-1	NA	NA	NA	9	4	4	29.6	18.1	18.1	62.554	0	34.515	282400000	13	1	0.426372	0.471525	0.799934	0.444079	Zm00001eb294110_P002;Zm00001eb294110_P003;Zm00001eb294110_P001
Zm00001eb286470	GRMZM2G084767	NA	NA	AT3G08947.1	NA	ARM repeat superfamily protein	27.4067	26.8629	26.8413	26.4265	27.0793	26.6403	25.7671	26.3254	25.6543	NA	NA	NA	-1	NA	NA	NA	14	14	5	19.2	19.2	7.2	95.753	0	323.31	1.8846e+09	83	0	1.324	0.28599	0.799795	0.623487	Zm00001eb286470_P002;Zm00001eb286470_P001
Zm00001eb397550	NA	NA	NA	NA	NA	NA	22.7388	22.3515	22.2315	21.3982	22.3798	22.5568	21.5923	21.6428	20.7053	NA	NA	NA	-1	NA	NA	NA	4	4	4	10.8	10.8	10.8	45.759	0	22.707	40728000	9	4	0.780118	0.361288	0.798128	0.542309	Zm00001eb397550_P003;Zm00001eb397550_P001;Zm00001eb012610_P001;Zm00001eb397550_P002
Zm00001eb345420	GRMZM5G892645	NA	NA	AT5G11170.2	NA	DEAD/DEAH box RNA helicase family protein	27.1521	26.6782	26.7414	26.9289	27.0823	26.7701	25.9759	26.5616	25.8502	NA	NA	NA	-1	NA	NA	NA	17	17	4	47.2	47.2	19.9	48.46	0	202.2	2311300000	123	0	1.55066	0.258066	0.797888	0.645005	Zm00001eb345420_P003;Zm00001eb345420_P005;Zm00001eb345420_P004;Zm00001eb345420_P002;Zm00001eb345420_P001;Zm00001eb320690_P001
Zm00001eb141930	GRMZM2G145715	NA	NA	AT3G02360.2	NA	6-phosphogluconate dehydrogenase family protein	24.4555	24.1349	23.9983	23.6012	24.0781	23.9461	22.9758	23.4261	22.8335	NA	NA	NA	-1	NA	NA	NA	8	7	7	22.5	20.6	20.6	52.656	0	53.257	222440000	34	0	1.59976	0.254881	0.796685	0.648605	Zm00001eb141930_P001;Zm00001eb268830_P005;Zm00001eb268830_P008;Zm00001eb268830_P007;Zm00001eb268830_P006;Zm00001eb268830_P004;Zm00001eb268830_P003;Zm00001eb268830_P002;Zm00001eb268830_P001
Zm00001eb222570	AC233949.1_FG004	NA	NA	AT5G03340.1	NA	ATPase, AAA-type, CDC48 protein	27.7898	27.7886	28.0439	27.3691	27.4125	27.2422	26.7607	26.7279	26.1602	NA	NA	NA	-1	NA	NA	NA	37	37	1	52.2	52.2	2.5	90.117	0	323.31	5391700000	214	0	1.76637	0.246509	0.79167	0.65889	Zm00001eb222570_P001
Zm00001eb175970	GRMZM2G014069	NA	NA	AT3G23940.1	NA	dehydratase family	22.911	23.3547	23.4054	22.8893	23.1829	22.9857	21.4249	23.2978	21.9631	NA	NA	NA	-1	NA	NA	NA	2	2	2	5.8	5.8	5.8	63.261	0	15.232	116170000	13	2	0.632369	0.408011	0.790702	0.505758	Zm00001eb175970_P002;Zm00001eb175970_P001;Zm00001eb039310_P002;Zm00001eb039310_P001;Zm00001eb175970_P003
Zm00001eb076560	GRMZM2G127591	NA	NA	AT1G77610.1	NA	EamA-like transporter family protein	22.9364	23.2271	23.1093	23.3512	23.3953	24.0444	23.9388	22.6577	21.823	NA	NA	NA	-1	NA	NA	NA	2	2	2	12.1	12.1	12.1	28.071	0	12.363	100810000	7	1	0.531877	0.442845	0.790527	0.477709	Zm00001eb076560_P002;Zm00001eb076560_P001
Zm00001eb124750	GRMZM2G327564	NA	NA	AT3G49910.1	NA	Translation protein SH3-like family protein	27.2387	27.5201	27.6485	28.2636	27.6887	27.3469	27.9851	27.4702	25.4736	NA	NA	NA	-1	NA	NA	NA	12	5	5	54.1	38.2	38.2	17.499	0	70.104	2505100000	54	0	0.41425	0.481988	0.790085	0.436206	Zm00001eb124750_P001;Zm00001eb175750_P001;Zm00001eb099500_P001;Zm00001eb135100_P001;Zm00001eb040600_P001;Zm00001eb089500_P001;Zm00001eb132050_P001
Zm00001eb259290	GRMZM2G013890	NA	NA	AT1G64550.1	ATGCN3,GCN3	general control non-repressible 3	23.3045	23.1496	23.2831	23.2928	22.4	21.3003	22.1169	21.7428	20.7805	NA	NA	NA	-1	NA	NA	NA	5	5	5	7.2	7.2	7.2	80.433	0	34.172	78827000	20	5	0.487525	0.457504	0.784309	0.461272	Zm00001eb259290_P001
Zm00001eb254270	AC212112.4_FG002	NA	NA	AT5G40200.1	DegP9	DegP protease 9	24.2678	24.3683	24.1435	24.4305	24.2087	24.5395	24.3126	25.062	21.4774	NA	NA	NA	-1	NA	NA	NA	8	4	4	23.2	12.9	12.9	58.506	0	31.667	290590000	25	1	0.285506	0.547819	0.775589	0.370041	Zm00001eb254270_P002;Zm00001eb254270_P001;Zm00001eb194670_P003;Zm00001eb194670_P002;Zm00001eb194670_P001;Zm00001eb134680_P001;Zm00001eb134680_P005;Zm00001eb134680_P003
Zm00001eb109980	GRMZM2G102903	NA	NA	AT3G17440.1	ATNPSN13,NPSN13	novel plant snare 13	24.0168	24.0223	23.6528	21.4369	21.3729	21.5285	21.148	20.3829	20.4891	NA	NA	NA	-1	NA	NA	NA	4	4	2	14.6	14.6	10.4	27.226	0	24.572	57077000	9	6	1.47158	0.285199	0.77275	0.621411	Zm00001eb109980_P001;Zm00001eb328740_P001;Zm00001eb109980_P002
Zm00001eb240020	GRMZM2G167356	NA	NA	NA	NA	NA	23.2128	23.1114	23.5167	23.5161	23.4631	22.8981	21.2683	23.0943	23.1973	NA	NA	NA	-1	NA	NA	NA	7	4	4	26.2	19.4	19.4	36.401	0	26.999	143960000	14	1	0.515826	0.451764	0.772462	0.466176	Zm00001eb240020_P004;Zm00001eb240020_P005;Zm00001eb240020_P003;Zm00001eb240020_P007;Zm00001eb240020_P001;Zm00001eb240020_P002;Zm00001eb240020_P006
Zm00001eb159790	GRMZM2G047093	NA	NA	AT1G80410.2	EMB2753	tetratricopeptide repeat (TPR)-containing protein	24.9935	24.733	24.6118	24.6664	24.7287	24.1943	24.0819	24.2972	22.8973	NA	NA	NA	-1	NA	NA	NA	16	16	16	23.8	23.8	23.8	103.85	0	124.17	628170000	67	0	0.759668	0.380227	0.771018	0.525659	Zm00001eb159790_P001;Zm00001eb159790_P002;Zm00001eb173810_P001;Zm00001eb047350_P001
Zm00001eb233140	GRMZM2G104632	NA	NA	AT1G79530.1	GAPCP-1	glyceraldehyde-3-phosphate dehydrogenase of plastid 1	26.7972	26.3616	26.2914	26.6964	26.4777	26.6321	26.637	26.2488	24.6078	NA	NA	NA	-1	NA	NA	NA	18	14	4	65.2	54.5	18	36.846	0	323.31	1.6608e+09	86	0	0.544976	0.445402	0.770871	0.474309	Zm00001eb233140_P002;Zm00001eb233140_P001;Zm00001eb233140_P004;Zm00001eb233140_P003
Zm00001eb312020	GRMZM2G019183	NA	NA	AT1G68020.2	ATTPS6,TPS6	UDP-Glycosyltransferase / trehalose-phosphatase family protein	23.5631	23.9933	23.8195	23.5265	23.512	23.8182	23.3728	23.4415	21.7358	NA	NA	NA	-1	NA	NA	NA	9	8	8	13.6	12.5	12.5	99.546	0	97.429	177290000	30	1	0.608835	0.425455	0.768859	0.490865	Zm00001eb312020_P004;Zm00001eb312020_P003;Zm00001eb312020_P006;Zm00001eb312020_P001;Zm00001eb312020_P005;Zm00001eb312020_P002
Zm00001eb267970	NA	NA	NA	NA	NA	NA	24.4892	22.6937	23.2727	22.7276	23.4207	23.6099	22.8687	21.5043	23.0805	NA	NA	NA	-1	NA	NA	NA	9	9	3	7.5	7.5	2.7	142.77	0	54.323	158280000	18	1	0.61363	0.425009	0.768222	0.49182	Zm00001eb267970_P002;Zm00001eb267970_P001
Zm00001eb141220	GRMZM2G068665	NA	NA	AT5G14800.1	AT-P5C1,AT-P5R,EMB2772,P5CR	pyrroline-5- carboxylate (P5C) reductase	23.5765	23.7122	23.5961	23.873	21.0836	23.3352	23.338	21.4406	21.2098	NA	NA	NA	-1	NA	NA	NA	2	2	2	10.1	10.1	10.1	29.732	0	28.963	125850000	17	3	0.284478	0.551151	0.76783	0.36767	Zm00001eb141220_P002
Zm00001eb379410	GRMZM2G042084	NA	NA	AT5G12150.1	NA	Rho GTPase activation protein (RhoGAP) with PH domain	24.9512	24.421	25.0282	24.639	24.5065	24.003	23.6166	24.0038	23.2316	NA	NA	NA	-1	NA	NA	NA	6	6	6	16	16	16	48.495	0	60.129	463780000	39	0	1.21773	0.311412	0.765465	0.590935	Zm00001eb379410_P003;Zm00001eb379410_P001;Zm00001eb379410_P002
Zm00001eb055080	GRMZM5G881950	NA	NA	AT2G46520.1	NA	cellular apoptosis susceptibility protein, putative / importin-alpha re-exporter, putative	26.5403	26.3636	26.0511	26.6845	26.0237	26.0525	25.4811	25.1272	25.8606	NA	NA	NA	-1	NA	NA	NA	14	14	7	20.1	20.1	12.9	108.32	0	318.27	1192200000	58	0	1.18833	0.316602	0.763931	0.586643	Zm00001eb055080_P003;Zm00001eb055080_P002;Zm00001eb055080_P001
Zm00001eb376980	GRMZM2G140051	NA	NA	AT2G19480.3	NAP1;2,NFA02,NFA2	nucleosome assembly protein 1;2	25.9351	25.7572	26.1163	25.7023	26.0319	26.2506	24.8738	25.5971	25.2238	NA	NA	NA	-1	NA	NA	NA	12	12	11	34.7	34.7	34.7	40.635	0	250.02	1.0487e+09	62	0	1.35799	0.29851	0.763407	0.604582	Zm00001eb376980_P002;Zm00001eb376980_P001;Zm00001eb270660_P001;Zm00001eb270660_P002
Zm00001eb310520	GRMZM2G001652	NA	NA	AT2G25800.1	NA	Protein of unknown function (DUF810)	24.5727	24.9939	24.5827	21.2835	20.7934	24.1516	22.5435	20.955	20.453	NA	NA	NA	-1	NA	NA	NA	12	12	4	14	14	5.3	108.16	0	83.622	236840000	16	5	0.24546	0.579907	0.758977	0.341538	Zm00001eb310520_P001
Zm00001eb203350	GRMZM2G125239	NA	ZmGBP14	NA	NA	NA	22.7579	22.456	22.747	22.9684	23.2469	23.3615	20.491	23.42	23.399	NA	NA	NA	-1	NA	NA	NA	5	5	5	12.5	12.5	12.5	59.883	0	31.054	91419000	19	2	0.315488	0.539926	0.755614	0.381658	Zm00001eb203350_P006;Zm00001eb203350_P004;Zm00001eb203350_P003;Zm00001eb203350_P002;Zm00001eb203350_P001;Zm00001eb203350_P005
Zm00001eb229930	NA	NA	NA	NA	NA	NA	26.8853	26.8093	26.605	26.6925	26.8075	26.9621	25.7888	26.0487	26.3588	NA	NA	NA	-1	NA	NA	NA	19	17	17	28.7	26.1	26.1	71.953	0	272.13	2.0098e+09	94	0	1.84311	0.264472	0.755295	0.638812	Zm00001eb229930_P001;Zm00001eb229930_P002;Zm00001eb209550_P001;Zm00001eb358790_P001;Zm00001eb301370_P001;Zm00001eb301610_P001;Zm00001eb395140_P001
Zm00001eb354230	GRMZM2G150485	NA	NA	AT3G12290.1	NA	Amino acid dehydrogenase family protein	25.0013	24.6148	24.7722	24.9915	24.5495	24.6656	23.8594	24.0196	24.0721	NA	NA	NA	-1	NA	NA	NA	7	7	7	37.3	37.3	37.3	30.58	0	71.493	471510000	30	0	2.16073	0.249939	0.75184	0.655503	Zm00001eb354230_P001;Zm00001eb354230_P002
Zm00001eb205450	GRMZM2G043056	NA	NA	AT4G13350.1	NIG	NSP (nuclear shuttle protein)-interacting GTPase	22.712	22.5945	22.4329	21.6965	22.4727	20.6138	20.5948	20.4132	21.5208	NA	NA	NA	-1	NA	NA	NA	3	3	2	4.6	4.6	2.7	74.905	0	18.522	39901000	7	6	0.516022	0.459911	0.751392	0.458477	Zm00001eb205450_P001
Zm00001eb261840	NA	NA	NA	NA	NA	NA	28.1582	28.0069	27.9627	27.8458	27.9346	27.4753	27.0828	27.4301	26.5227	NA	NA	NA	-1	NA	NA	NA	12	12	12	43.6	43.6	43.6	34.488	0	323.31	3.7229e+09	72	0	1.16222	0.333497	0.740019	0.569503	Zm00001eb261840_P001;Zm00001eb261840_P002;Zm00001eb173180_P003;Zm00001eb173180_P002;Zm00001eb173180_P001
Zm00001eb199590	GRMZM2G012631	NA	NA	AT5G56000.1	AtHsp90.4,Hsp81.4	HEAT SHOCK PROTEIN 81.4	25.9064	25.9173	25.7699	26.0326	25.7265	26.3069	25.6763	25.2308	24.9388	NA	NA	NA	-1	NA	NA	NA	31	16	13	36.2	17.5	14.4	80.361	0	198.37	1.535e+09	104	0	1.27524	0.320104	0.740003	0.581676	Zm00001eb199590_P002;Zm00001eb199590_P001;Zm00001eb034130_P001;Zm00001eb034130_P002
Zm00001eb096590	GRMZM2G504910	NA	NA	AT5G17270.1	NA	Protein prenylyltransferase superfamily protein	22.5913	21.9848	21.6155	21.4033	21.7032	22.1029	21.2882	20.7561	20.9454	NA	NA	NA	-1	NA	NA	NA	5	5	5	5.9	5.9	5.9	98.475	0	29.069	43460000	8	3	1.35338	0.313422	0.739902	0.589308	Zm00001eb096590_P001
Zm00001eb133590	GRMZM5G823484	NA	NA	AT5G12370.1	SEC10	exocyst complex component sec10	24.4454	23.8347	24.287	24.0454	24.1836	24.0957	23.85	23.4736	22.7858	NA	NA	NA	-1	NA	NA	NA	11	11	11	15.2	15.2	15.2	85.951	0	80.928	301740000	34	0	1.10537	0.338374	0.738459	0.561931	Zm00001eb133590_P001;Zm00001eb133590_P003;Zm00001eb133590_P002
Zm00001eb380690	GRMZM2G002617	NA	NA	AT5G08120.1	MPB2C	movement protein binding protein 2C	24.1191	23.6406	23.7136	22.0167	21.8647	21.6623	20.9964	21.5572	20.775	NA	NA	NA	-1	NA	NA	NA	3	3	3	15.2	15.2	15.2	33.995	0	25.934	73198000	8	6	1.35649	0.314309	0.738404	0.588651	Zm00001eb380690_P001;Zm00001eb380690_P002;Zm00001eb280850_P001
Zm00001eb179550	GRMZM2G117811	NA	NA	AT4G16450.1	NA	NA	24.9342	24.8873	24.2922	24.6798	24.8514	20.7882	25.0663	21.3297	21.7207	NA	NA	NA	-1	NA	NA	NA	3	3	3	47.6	47.6	47.6	11.11	0	38.104	232420000	12	3	0.154261	0.659982	0.734226	0.26417	Zm00001eb179550_P001
Zm00001eb254280	GRMZM2G116185	NA	NA	NA	NA	NA	22.5031	21.2889	22.4325	22.1028	22.6162	22.2129	21.9997	21.5002	21.2337	NA	NA	NA	-1	NA	NA	NA	4	4	4	15	15	15	33.547	0	23.709	275990000	11	4	1.25786	0.325502	0.732758	0.575429	Zm00001eb254280_P003;Zm00001eb254280_P002;Zm00001eb254280_P001;Zm00001eb372130_P003;Zm00001eb372130_P005;Zm00001eb372130_P004
Zm00001eb016110	GRMZM2G062425	NA	NA	NA	NA	NA	24.8518	24.7712	24.5939	24.3828	24.7879	24.7197	24.7472	25.0964	21.8598	NA	NA	NA	-1	NA	NA	NA	3	3	3	14.5	14.5	14.5	25.636	0	127.53	295640000	25	1	0.2845	0.561669	0.728998	0.358537	Zm00001eb016110_P004;Zm00001eb016110_P003;Zm00001eb016110_P001;Zm00001eb016110_P002
Zm00001eb177530	GRMZM2G437977	NA	NA	AT4G19710.2	AK-HSDH,AK-HSDH II	aspartate kinase-homoserine dehydrogenase ii	26.1103	25.9613	25.6827	25.7893	25.9453	25.9849	25.8806	25.7323	23.9205	NA	NA	NA	-1	NA	NA	NA	19	19	15	22.6	22.6	17.4	100.38	0	195.04	1.5098e+09	91	0	0.503402	0.467577	0.728665	0.446232	Zm00001eb177530_P001
Zm00001eb124730	GRMZM2G088834	NA	NA	AT2G27600.1	ATSKD1,SKD1,VPS4	AAA-type ATPase family protein	23.4549	23.4336	23.2653	23.2264	22.7438	22.9884	21.7799	22.3966	22.601	NA	NA	NA	-1	NA	NA	NA	8	8	2	24.4	24.4	5.9	44.879	0	54.604	111800000	25	1	1.20553	0.337937	0.726962	0.566435	Zm00001eb124730_P001;Zm00001eb124730_P003;Zm00001eb124730_P002;Zm00001eb124730_P004
Zm00001eb094400	GRMZM2G180704	NA	NA	AT3G01090.2	AKIN10,KIN10,SNRK1.1	SNF1 kinase homolog 10	22.5814	22.592	22.4267	22.6232	21.2408	22.4777	21.3687	20.9581	21.8397	NA	NA	NA	-1	NA	NA	NA	5	5	5	10.6	10.6	10.6	57.054	0	29.141	60466000	11	4	0.645832	0.438919	0.725083	0.48109	Zm00001eb094400_P004;Zm00001eb094400_P003;Zm00001eb094400_P001;Zm00001eb353700_P002;Zm00001eb353700_P001;Zm00001eb293240_P004;Zm00001eb293240_P003;Zm00001eb293240_P002;Zm00001eb094400_P002;Zm00001eb013270_P001;Zm00001eb013270_P004;Zm00001eb013270_P003;Zm00001eb013270_P002;Zm00001eb293240_P001
Zm00001eb078620	GRMZM2G112483	NA	ZmbZIP121	AT2G31370.5	NA	Basic-leucine zipper (bZIP) transcription factor family protein	23.8062	24.0901	23.5256	22.0873	23.5148	23.1835	22.5802	23.4392	20.6024	NA	NA	NA	-1	NA	NA	NA	3	3	2	10.6	10.6	7.9	39.446	0	19.992	82096000	11	3	0.31204	0.54704	0.721291	0.370999	Zm00001eb078620_P001;Zm00001eb318730_P002;Zm00001eb318730_P004;Zm00001eb318730_P001;Zm00001eb078620_P002;Zm00001eb102780_P004
Zm00001eb107710	AC194970.5_FG009	NA	NA	AT5G67630.1	NA	P-loop containing nucleoside triphosphate hydrolases superfamily protein	25.3887	24.7721	24.6721	24.96	25.2943	25.0273	24.5286	24.597	23.993	NA	NA	NA	-1	NA	NA	NA	12	12	3	28.9	28.9	7.3	52.166	0	109.78	712270000	72	0	1.5359	0.310467	0.721003	0.592668	Zm00001eb107710_P001
Zm00001eb206090	GRMZM2G063909	NA	NA	AT2G44350.1	ATCS,CSY4	Citrate synthase family protein	26.6551	26.4574	26.7225	26.9611	26.9251	26.3751	25.8558	26.1641	26.0788	NA	NA	NA	-1	NA	NA	NA	14	14	10	32.8	32.8	24.2	52.508	0	220.21	2297100000	75	0	1.57259	0.309218	0.720898	0.595426	Zm00001eb206090_P002;Zm00001eb206090_P001
Zm00001eb374090	NA	NA	NA	NA	NA	NA	26.1577	25.9091	26.2299	26.0246	26.0693	25.4877	25.0966	25.415	24.9107	NA	NA	NA	-1	NA	NA	NA	24	18	5	41.5	33.4	8.9	81.259	0	248.45	1.6601e+09	103	0	1.40948	0.319465	0.719748	0.581431	Zm00001eb374090_P005;Zm00001eb374090_P004;Zm00001eb374090_P003;Zm00001eb374090_P007;Zm00001eb374090_P006;Zm00001eb374090_P002;Zm00001eb374090_P001
Zm00001eb347400	GRMZM2G487328	NA	NA	AT3G58690.1	NA	Protein kinase superfamily protein	24.9923	25.5075	24.8765	21.3467	22.0041	21.189	20.0842	21.7486	20.5555	NA	NA	NA	-1	NA	NA	NA	5	2	2	16.1	7.7	7.7	45.73	0	55.896	109390000	6	6	0.575714	0.457918	0.717162	0.461302	Zm00001eb347400_P002;Zm00001eb347400_P001;Zm00001eb347400_P003;Zm00001eb347400_P005;Zm00001eb347400_P004
Zm00001eb387090	GRMZM2G117935	NA	NA	NA	NA	NA	23.8985	23.3244	23.5284	22.4205	21.1082	22.6968	21.4039	21.6145	21.0639	NA	NA	NA	-1	NA	NA	NA	2	2	2	10.8	10.8	10.8	22.816	0	15.303	67000000	13	4	0.62316	0.447533	0.714407	0.471361	Zm00001eb387090_P001
Zm00001eb069290	GRMZM2G106245	NA	NA	NA	NA	NA	24.9376	24.6079	24.6244	21.2004	24.4715	24.1366	21.7996	24.5204	21.3548	NA	NA	NA	-1	NA	NA	NA	4	4	4	20.8	20.8	20.8	22.105	0	67.536	180450000	20	3	0.189697	0.627917	0.711226	0.292109	Zm00001eb069290_P001;Zm00001eb431690_P003;Zm00001eb431690_P002;Zm00001eb431690_P001
Zm00001eb325270	GRMZM5G887631	NA	NA	AT5G19820.1	emb2734	ARM repeat superfamily protein	25.6003	25.3996	25.7383	25.2393	25.3636	25.1495	24.4658	24.6542	24.5035	NA	NA	NA	-1	NA	NA	NA	11	11	9	14.5	14.5	12.8	123.26	0	323.31	681880000	66	0	2.95603	0.250288	0.709619	0.654252	Zm00001eb325270_P001;Zm00001eb107510_P001;Zm00001eb195540_P001;Zm00001eb054090_P005;Zm00001eb054090_P003;Zm00001eb054090_P001;Zm00001eb054090_P002
Zm00001eb047500	GRMZM2G118917	NA	NA	AT5G35910.1	NA	Polynucleotidyl transferase, ribonuclease H fold protein with HRDC domain	25.0676	21.3114	24.7403	24.9035	24.8679	24.5958	21.453	25.5295	25.2591	NA	NA	NA	-1	NA	NA	NA	10	10	10	14.3	14.3	14.3	99.55	0	67.638	320560000	27	2	0.207753	0.613213	0.708552	0.305457	Zm00001eb047500_P002;Zm00001eb047500_P001;Zm00001eb416680_P001;Zm00001eb004370_P004;Zm00001eb004370_P003;Zm00001eb004370_P002;Zm00001eb004370_P001;Zm00001eb141950_P004;Zm00001eb141950_P001;Zm00001eb383790_P001;Zm00001eb370840_P001;Zm00001eb036230_P002;Zm00001eb141950_P003;Zm00001eb036230_P001;Zm00001eb152240_P001;Zm00001eb010270_P001;Zm00001eb051390_P001;Zm00001eb239270_P001;Zm00001eb141950_P002
Zm00001eb003550	GRMZM2G170567	NA	NA	AT5G18410.1	ATSRA1,KLK,PIR,PIR121,PIRP,SRA1	transcription activators	23.4034	23.3042	23.5277	21.6159	22.2201	21.6923	20.892	21.8151	20.705	NA	NA	NA	-1	NA	NA	NA	6	6	6	5.8	5.8	5.8	146.61	0	42.185	87015000	16	6	0.834157	0.40571	0.705355	0.506647	Zm00001eb003550_P001
Zm00001eb153830	GRMZM5G879882	NA	NA	AT4G26270.1	PFK3	phosphofructokinase 3	22.8304	23.4216	23.2866	23.1855	21.2725	21.7441	21.0679	21.0418	21.986	NA	NA	NA	-1	NA	NA	NA	7	5	5	14.7	10.9	10.9	76.694	0	62.514	96286000	11	5	0.464309	0.495003	0.702187	0.424581	Zm00001eb153830_P001;Zm00001eb153830_P002
Zm00001eb291200	GRMZM2G158526	NA	NA	AT4G40030.2	NA	Histone superfamily protein	28.2189	27.9254	28.4098	27.9252	28.1453	27.7839	27.5201	27.8117	26.4174	NA	NA	NA	-1	NA	NA	NA	8	8	1	47.8	47.8	5.4	21.133	0	323.31	4794700000	66	0	0.735341	0.429062	0.701699	0.48817	Zm00001eb291200_P002;Zm00001eb212170_P001;Zm00001eb291200_P003;Zm00001eb291200_P001;Zm00001eb212170_P002;Zm00001eb369150_P001;Zm00001eb303500_P003;Zm00001eb303500_P002;Zm00001eb303500_P001;Zm00001eb095230_P001;Zm00001eb149980_P002;Zm00001eb149980_P001;Zm00001eb095230_P004;Zm00001eb095230_P003;Zm00001eb095230_P002;Zm00001eb212170_P003;Zm00001eb149980_P003;Zm00001eb333240_P003;Zm00001eb408780_P001;Zm00001eb022290_P001;Zm00001eb397410_P001
Zm00001eb368920	AC218972.3_FG001	NA	NA	AT2G40730.1	NA	Protein kinase family protein with ARM repeat domain	23.9389	23.5577	24.1131	23.4645	23.7115	22.9749	22.9327	22.8407	22.2752	NA	NA	NA	-1	NA	NA	NA	5	5	5	8.5	8.5	8.5	69.952	0	38.451	100420000	14	4	1.10387	0.36425	0.700727	0.539645	Zm00001eb368920_P005;Zm00001eb368920_P002;Zm00001eb149610_P001;Zm00001eb368920_P003;Zm00001eb368920_P001;Zm00001eb149610_P004;Zm00001eb368920_P004;Zm00001eb149610_P003;Zm00001eb149610_P002
Zm00001eb090730	GRMZM5G877316	NA	NA	AT5G36230.1	NA	ARM repeat superfamily protein	27.1484	26.7176	26.8024	26.5693	26.7718	26.1468	25.7436	26.3015	25.3485	NA	NA	NA	-1	NA	NA	NA	11	11	3	32.5	32.5	11.7	43.545	0	190.82	1.9864e+09	85	0	0.985271	0.38064	0.698067	0.52402	Zm00001eb090730_P003;Zm00001eb090730_P001;Zm00001eb090730_P002
Zm00001eb294990	GRMZM2G038032	NA	NA	AT1G18080.1	ATARCA,RACK1A,RACK1A_AT	Transducin/WD40 repeat-like superfamily protein	29.4218	29.0289	28.8017	29.1306	29.315	29.3376	28.1588	28.6113	28.9317	NA	NA	NA	-1	NA	NA	NA	19	19	4	65.3	65.3	16.8	36.236	0	323.31	12960000000	222	0	1.38592	0.339716	0.693811	0.562444	Zm00001eb294990_P001
Zm00001eb190620	AC185475.3_FG001	NA	NA	NA	NA	NA	24.3809	24.2973	24.2792	21.5978	21.2706	22.2753	20.9653	20.4157	21.684	NA	NA	NA	-1	NA	NA	NA	11	11	11	6.6	6.6	6.6	212.06	0	89.085	141210000	23	6	0.666197	0.447812	0.692891	0.470852	Zm00001eb190620_P002;Zm00001eb190620_P003;Zm00001eb190620_P001;Zm00001eb190620_P005;Zm00001eb190620_P004;Zm00001eb341530_P001
Zm00001eb076950	GRMZM2G133012	NA	NA	AT5G22790.1	RER1	reticulata-related 1	23.308	23.3206	20.5636	22.8614	22.8278	23.359	22.153	22.7791	22.0501	NA	NA	NA	-1	NA	NA	NA	2	2	1	4.8	4.8	2.4	39.827	0	12.193	58936000	8	3	1.13535	0.369531	0.68869	0.535833	Zm00001eb076950_P002;Zm00001eb076950_P003
Zm00001eb375530	GRMZM2G099355	NA	NA	AT1G80070.1	EMB14,EMB177,EMB33,SUS2	Pre-mRNA-processing-splicing factor	24.0732	23.4565	23.0793	23.8936	24.1249	24.3491	23.0236	23.4522	23.8366	NA	NA	NA	-1	NA	NA	NA	17	17	17	7.9	7.9	7.9	275.85	0	108.92	399800000	59	0	1.19638	0.364768	0.685011	0.539748	Zm00001eb375530_P001;Zm00001eb271550_P003;Zm00001eb271550_P002;Zm00001eb271550_P001;Zm00001eb337780_P001
Zm00001eb076610	GRMZM2G177273	NA	NA	AT2G01720.1	NA	Ribophorin I	24.772	24.5932	24.8976	24.7256	24.7588	24.6816	24.2111	23.8618	24.0632	NA	NA	NA	-1	NA	NA	NA	9	9	9	26.2	26.2	26.2	54.065	0	80.601	453980000	38	0	2.54577	0.292306	0.676598	0.613048	Zm00001eb076610_P002;Zm00001eb076610_P001
Zm00001eb210500	GRMZM2G019695	NA	NA	AT5G42960.1	NA	NA	23.3761	22.7284	22.3627	22.5583	22.9113	22.9475	22.3649	21.4549	22.5685	NA	NA	NA	-1	NA	NA	NA	5	5	3	29.6	29.6	20.6	23.866	0	30.171	104780000	17	2	0.863763	0.418633	0.676273	0.49575	Zm00001eb210500_P001;Zm00001eb210500_P002
Zm00001eb069130	GRMZM2G052569	NA	NA	AT3G56860.2	UBA2A	UBP1-associated protein 2A	23.4568	23.3672	22.7956	23.3772	23.3822	23.4669	23.5365	23.4364	21.2272	NA	NA	NA	-1	NA	NA	NA	6	3	3	11.9	7.5	7.5	53.416	0	23.902	117320000	23	1	0.375564	0.534284	0.675369	0.385001	Zm00001eb069130_P005;Zm00001eb069130_P004;Zm00001eb069130_P003;Zm00001eb069130_P002;Zm00001eb069130_P001
Zm00001eb308000	NA	NA	NA	NA	NA	NA	23.9582	23.6882	24.096	21.9169	20.7783	23.8139	22.0571	22.0566	20.3758	NA	NA	NA	-1	NA	NA	NA	11	4	4	22.2	9.4	9.4	67.96	0	25.15	111250000	8	5	0.255284	0.590913	0.673183	0.328734	Zm00001eb308000_P003;Zm00001eb308000_P002;Zm00001eb308000_P001;Zm00001eb308000_P004;Zm00001eb308000_P005
Zm00001eb418440	GRMZM2G176998	NA	NA	AT1G21680.1	NA	DPP6 N-terminal domain-like protein	21.8482	21.5478	21.5191	21.9181	21.6831	22.6679	20.9545	22.3358	20.9617	NA	NA	NA	-1	NA	NA	NA	4	4	4	7	7	7	77.971	0	23.404	27140000	7	4	0.543217	0.483168	0.672384	0.434667	Zm00001eb418440_P001;Zm00001eb418440_P002
Zm00001eb001430	GRMZM2G453794	NA	NA	AT3G07160.1	ATGSL10,CALS9,gsl10	glucan synthase-like 10	24.9709	24.7199	24.4857	24.2947	21.2523	21.4114	22.5813	21.3614	20.9996	NA	NA	NA	-1	NA	NA	NA	11	7	7	8.4	5.7	5.7	217.91	0	86.77	179080000	16	5	0.241304	0.596156	0.672025	0.320259	Zm00001eb001430_P001
Zm00001eb121780	GRMZM2G353444	NA	NA	AT1G06800.1	PLA-I{gamma}1	alpha/beta-Hydrolases superfamily protein	25.0609	25.1819	25.4397	25.3276	25.4108	25.167	25.2867	25.5825	23.0284	NA	NA	NA	-1	NA	NA	NA	6	6	6	16.2	16.2	16.2	55.996	0	44.747	442690000	30	1	0.342042	0.547621	0.669297	0.369829	Zm00001eb121780_P001;Zm00001eb196570_P001
Zm00001eb121480	NA	NA	NA	NA	NA	NA	26.0041	25.8083	25.9913	25.8041	25.6042	25.54	24.9374	25.008	24.9993	NA	NA	NA	-1	NA	NA	NA	29	29	13	35.1	35.1	16.7	111.83	0	281.64	1.7506e+09	143	0	2.89626	0.288763	0.667839	0.616902	Zm00001eb121480_P001;Zm00001eb121480_P002
Zm00001eb228910	GRMZM2G057000	na2	NA	AT3G19820.3	CBB1,DIM,DIM1,DWF1,EVE1	cell elongation protein / DWARF1 / DIMINUTO (DIM)	24.6917	24.6066	24.6823	25.0711	25.0223	24.9509	24.3238	24.1674	24.5523	NA	NA	NA	-1	NA	NA	NA	12	12	12	26.2	26.2	26.2	65.11	0	86.626	537550000	54	0	2.32856	0.30812	0.666911	0.597014	Zm00001eb228910_P004;Zm00001eb228910_P003;Zm00001eb228910_P001;Zm00001eb228910_P002
Zm00001eb114360	GRMZM2G066394	NA	NA	AT3G03920.1	NA	H/ACA ribonucleoprotein complex, subunit Gar1/Naf1 protein	28.9107	27.7188	29.0768	28.6481	28.6589	28.4329	26.8566	28.0339	28.8502	NA	NA	NA	-1	NA	NA	NA	8	5	5	45	35.6	35.6	19.779	0	323.31	5247300000	68	0	0.49895	0.496845	0.666402	0.420896	Zm00001eb114360_P002;Zm00001eb114360_P001
Zm00001eb251180	GRMZM2G331032	NA	NA	AT5G46630.1	NA	Clathrin adaptor complexes medium subunit family protein	23.8744	23.9506	23.7892	23.7514	23.4919	23.3419	23.3066	23.5782	21.7126	NA	NA	NA	-1	NA	NA	NA	8	8	8	25.1	25.1	25.1	49.252	0	53	254210000	47	1	0.485225	0.504096	0.662624	0.415679	Zm00001eb251180_P001
Zm00001eb157810	GRMZM2G152686	NA	NA	AT5G52920.1	PKP-BETA1,PKP1,PKP2	plastidic pyruvate kinase beta subunit 1	24.1174	22.584	23.9826	24.1391	23.9956	24.197	23.7797	24.7309	21.8343	NA	NA	NA	-1	NA	NA	NA	5	5	3	16	16	12.2	62.638	0	36.911	289600000	17	2	0.317323	0.562237	0.662301	0.357122	Zm00001eb157810_P002;Zm00001eb157810_P001
Zm00001eb237390	GRMZM2G459755	NA	NA	AT4G29010.1	AIM1	Enoyl-CoA hydratase/isomerase family	24.8413	23.383	23.307	21.7812	23.0355	21.4997	21.3043	22.1869	20.848	NA	NA	NA	-1	NA	NA	NA	10	2	2	17.1	3.4	3.4	78.611	0	14.087	114680000	6	5	0.463872	0.513374	0.659091	0.408307	Zm00001eb237390_P001;Zm00001eb237390_P002;Zm00001eb237390_P003
Zm00001eb080570	NA	NA	NA	NA	NA	NA	28.3603	28.0101	27.806	27.8319	27.8628	27.9779	26.8696	27.3664	27.4623	NA	NA	NA	-1	NA	NA	NA	18	18	1	67	67	6.1	29.662	0	323.31	6.079e+09	136	0	1.59695	0.345066	0.658079	0.553487	Zm00001eb080570_P003;Zm00001eb080570_P002;Zm00001eb080570_P001
Zm00001eb088940	GRMZM2G081745	NA	NA	AT3G07100.1	ERMO2,SEC24A	Sec23/Sec24 protein transport family protein	23.5781	23.2989	23.1714	23.4361	23.6558	23.4404	23.0828	23.2999	22.1802	NA	NA	NA	-1	NA	NA	NA	7	7	7	10	10	10	109.57	0	45.86	155250000	21	1	0.871861	0.431487	0.656439	0.4861	Zm00001eb088940_P001;Zm00001eb419480_P003;Zm00001eb419480_P002;Zm00001eb419480_P001
Zm00001eb409870	GRMZM2G331368	NA	NA	AT1G55860.2	UPL1	ubiquitin-protein ligase 1	22.1993	21.7976	22.2807	22.5919	22.2462	22.4959	21.4417	22.235	21.6895	NA	NA	NA	-1	NA	NA	NA	15	6	6	5	2.2	2.2	402.1	0	39.284	69101000	15	2	1.20439	0.384083	0.655918	0.522248	Zm00001eb409870_P001
Zm00001eb139460	GRMZM2G152889	NA	NA	AT4G38470.1	NA	ACT-like protein tyrosine kinase family protein	23.4927	22.8244	23.4548	21.8362	22.2002	22.2141	20.554	21.3361	22.396	NA	NA	NA	-1	NA	NA	NA	4	4	2	8.8	8.8	5.6	55.158	0	24.756	70489000	6	3	0.525713	0.496028	0.654815	0.423034	Zm00001eb139460_P001;Zm00001eb139460_P002;Zm00001eb319970_P004;Zm00001eb319970_P002;Zm00001eb319970_P003;Zm00001eb230270_P002;Zm00001eb230270_P001;Zm00001eb321250_P003;Zm00001eb104040_P001;Zm00001eb321250_P001;Zm00001eb321250_P002;Zm00001eb042650_P001
Zm00001eb127970	GRMZM2G069208	NA	NA	AT2G32080.1	PUR ALPHA-1	purin-rich alpha 1	25.3996	25.6724	25.2199	25.4961	25.3339	24.7715	25.18	24.6218	23.8354	NA	NA	NA	-1	NA	NA	NA	5	5	1	21.7	21.7	4.1	32.205	0	55.758	476940000	31	0	0.662935	0.465001	0.654778	0.452331	Zm00001eb127970_P001;Zm00001eb127970_P002
Zm00001eb095540	GRMZM2G102829	NA	NA	AT2G23350.1	PAB4,PABP4	poly(A) binding protein 4	25.7125	25.3902	25.7355	25.1792	25.3182	25.2211	23.9942	24.9147	24.8479	NA	NA	NA	-1	NA	NA	NA	15	15	8	29.2	29.2	16.8	70.555	0	137.06	1143200000	92	0	1.02619	0.411235	0.653897	0.503316	Zm00001eb095540_P001;Zm00001eb095540_P002
Zm00001eb289940	GRMZM2G318992	NA	NA	AT1G09720.1	NA	Kinase interacting (KIP1-like) family protein	23.7879	23.7331	23.5678	24.173	23.813	22.2286	21.6797	24.8591	21.7172	NA	NA	NA	-1	NA	NA	NA	2	2	2	1.7	1.7	1.7	98.431	0	12.012	177830000	7	3	0.2087	0.626454	0.652859	0.295266	Zm00001eb289940_P001;Zm00001eb289940_P002;Zm00001eb351580_P001;Zm00001eb351580_P002
Zm00001eb296070	GRMZM2G102779	NA	NA	AT4G20980.3	NA	Eukaryotic translation initiation factor 3 subunit 7 (eIF-3)	23.4608	23.9254	24.1332	21.6664	24.5375	23.9765	21.7337	22.4871	24.005	NA	NA	NA	-1	NA	NA	NA	5	5	5	10	10	10	65.119	0	33.122	144480000	19	3	0.231595	0.607562	0.651545	0.309724	Zm00001eb296070_P001;Zm00001eb157540_P001;Zm00001eb157540_P002
Zm00001eb231490	GRMZM6G869379	NA	NA	NA	NA	NA	22.9627	23.7557	23.0522	23.0225	22.9506	23.1378	23.1974	22.7617	21.2167	NA	NA	NA	-1	NA	NA	NA	4	4	4	25.5	25.5	25.5	30.015	0	37.1	116080000	30	1	0.46184	0.519563	0.645041	0.402301	Zm00001eb231490_P001
Zm00001eb240430	GRMZM2G057642	NA	NA	AT5G19960.1	NA	RNA-binding (RRM/RBD/RNP motifs) family protein	25.5463	25.159	25.3045	26.0525	26.14	26.2431	25.2401	25.7114	25.5637	NA	NA	NA	-1	NA	NA	NA	9	9	9	32.1	32.1	32.1	38.152	0	126.02	947540000	41	0	1.88999	0.342362	0.640178	0.556824	Zm00001eb240430_P002;Zm00001eb240430_P001;Zm00001eb240430_P003;Zm00001eb205490_P003;Zm00001eb205490_P001;Zm00001eb205490_P004;Zm00001eb205490_P002;Zm00001eb205490_P005
Zm00001eb385880	GRMZM2G022275	NA	NA	AT1G52730.2	NA	Transducin/WD40 repeat-like superfamily protein	23.0771	23.0698	22.9599	23.1211	23.1075	23.5204	22.9567	21.8191	23.0611	NA	NA	NA	-1	NA	NA	NA	10	2	2	40	7.4	7.4	36.936	0	13.006	96828000	14	1	0.690641	0.467458	0.637383	0.448807	Zm00001eb385880_P001
Zm00001eb210740	GRMZM2G313678	NA	NA	AT4G02930.1	NA	GTP binding Elongation factor Tu family protein	26.4326	26.9839	26.954	27.6849	27.6822	27.3679	27.0845	26.8427	26.8994	NA	NA	NA	-1	NA	NA	NA	21	7	7	58.9	22.4	22.4	48.403	0	137.3	1.5614e+09	45	0	2.11532	0.33953	0.636136	0.563914	Zm00001eb210740_P001
Zm00001eb257450	GRMZM2G468932	NA	NA	AT4G15770.1	NA	RNA binding	24.5408	24.6389	24.9191	25.045	24.7222	25.2208	25.1886	25.6407	22.2524	NA	NA	NA	-1	NA	NA	NA	5	5	5	32.4	32.4	32.4	20.915	0	31.828	346260000	31	1	0.23265	0.611812	0.635444	0.306666	Zm00001eb257450_P001
Zm00001eb225010	GRMZM2G083076	NA	NA	AT4G19006.1	NA	Proteasome component (PCI) domain protein	25.8055	25.1668	25.3083	25.3447	25.2983	24.691	25.0745	24.5524	23.8049	NA	NA	NA	-1	NA	NA	NA	8	8	3	24.9	24.9	10.9	43.729	0	86.324	751320000	39	0	0.678953	0.46909	0.634054	0.445154	Zm00001eb225010_P006;Zm00001eb225010_P005;Zm00001eb225010_P004;Zm00001eb225010_P003;Zm00001eb225010_P002;Zm00001eb225010_P001
Zm00001eb053410	GRMZM2G388911	NA	NA	AT1G27090.1	NA	glycine-rich protein	24.2729	24.088	24.0803	24.0289	24.2924	24.2529	24.6716	21.2408	24.7618	NA	NA	NA	-1	NA	NA	NA	4	4	4	11	11	11	45.597	0	34.574	203860000	23	1	0.21138	0.628214	0.633349	0.292967	Zm00001eb053410_P002;Zm00001eb053410_P001;Zm00001eb217180_P001;Zm00001eb217180_P002;Zm00001eb217180_P004;Zm00001eb217180_P003
Zm00001eb327800	GRMZM2G117707	NA	NA	AT1G22410.1	NA	Class-II DAHP synthetase family protein	24.6688	24.9389	24.9273	24.7364	25.0514	25.0283	23.9718	24.7296	24.219	NA	NA	NA	-1	NA	NA	NA	12	7	7	27.9	16.8	16.8	58.078	0	82.323	508230000	42	0	1.21175	0.404848	0.631911	0.507539	Zm00001eb327800_P002;Zm00001eb327800_P001;Zm00001eb309680_P001;Zm00001eb367090_P001;Zm00001eb218070_P001;Zm00001eb284030_P001
Zm00001eb008700	GRMZM2G099628	NA	NA	AT4G13780.1	NA	methionine--tRNA ligase, putative / methionyl-tRNA synthetase, putative / MetRS, putative	25.6916	25.7971	25.4146	25.1562	25.3954	25.5443	24.6868	24.5825	24.9337	NA	NA	NA	-1	NA	NA	NA	10	10	3	16.2	16.2	4.1	88.778	0	108.1	537010000	35	0	1.83018	0.355203	0.630987	0.54693	Zm00001eb008700_P001;Zm00001eb008700_P002;Zm00001eb189910_P001
Zm00001eb247590	GRMZM2G540538	NA	NA	AT5G03300.1	ADK2	adenosine kinase 2	26.6652	26.4726	26.555	26.3311	26.4975	26.4197	25.2988	26.1186	25.9394	NA	NA	NA	-1	NA	NA	NA	15	15	5	45.3	45.3	16.4	37.106	0	323.31	3.1741e+09	139	0	1.16983	0.411908	0.630508	0.503028	Zm00001eb247590_P001
Zm00001eb206560	GRMZM2G363474	NA	NA	AT4G33400.1	NA	Vacuolar import/degradation, Vid27-related protein	26.289	25.9295	26.2729	26.1993	26.4351	26.0583	25.7062	25.6143	25.4898	NA	NA	NA	-1	NA	NA	NA	22	22	10	42.1	42.1	23.1	70.855	0	265.52	2178100000	146	0	2.11273	0.343042	0.627488	0.557002	Zm00001eb206560_P001;Zm00001eb192690_P001
Zm00001eb353510	GRMZM2G173700	NA	NA	AT1G63640.1	NA	P-loop nucleoside triphosphate hydrolases superfamily protein with CH (Calponin Homology) domain	24.374	24.7227	23.3659	22.0302	22.0809	21.9794	21.9413	21.0777	21.1922	NA	NA	NA	-1	NA	NA	NA	15	15	5	18.7	18.7	7.2	112.84	0	103.39	241260000	33	2	1.08109	0.425219	0.626446	0.492332	Zm00001eb353510_P001;Zm00001eb353510_P002
Zm00001eb128720	GRMZM2G111014	NA	NA	AT5G04130.1	GYRB2	DNA GYRASE B2	26.687	26.5542	26.5627	26.8765	26.8782	26.7144	26.1197	26.4356	26.0355	NA	NA	NA	-1	NA	NA	NA	15	15	15	27.8	27.8	27.8	80.216	0	285.41	1.8779e+09	96	0	2.02936	0.345865	0.626077	0.552406	Zm00001eb128720_P004;Zm00001eb128720_P003;Zm00001eb128720_P002;Zm00001eb128720_P001
Zm00001eb061750	GRMZM2G012224	NA	NA	NA	NA	NA	28.135	28.4575	28.1569	27.7639	27.5557	27.5888	26.9483	27.3798	26.7035	NA	NA	NA	-1	NA	NA	NA	14	14	14	46.4	46.4	46.4	40.963	0	323.31	4.2485e+09	97	0	1.40189	0.390126	0.625603	0.517885	Zm00001eb061750_P001;Zm00001eb235330_P001
Zm00001eb297460	GRMZM2G010953	NA	NA	AT3G59110.1	NA	Protein kinase superfamily protein	25.1611	24.8507	25.9968	21.5901	22.4931	21.5993	21.6573	20.9993	21.1491	NA	NA	NA	-1	NA	NA	NA	18	18	7	36.3	36.3	15.6	57.282	0	122.34	451460000	47	5	0.804254	0.459534	0.625585	0.460107	Zm00001eb297460_P001;Zm00001eb297460_P003;Zm00001eb297460_P002
Zm00001eb354850	GRMZM2G155889	NA	NA	AT1G09320.1	NA	agenet domain-containing protein	25.7224	25.4702	26.0889	26.0086	25.8232	25.9442	25.0202	25.6301	25.2539	NA	NA	NA	-1	NA	NA	NA	13	13	13	46.3	46.3	46.3	49.586	0	135.11	1287100000	83	0	1.54741	0.379373	0.623917	0.526161	Zm00001eb354850_P002;Zm00001eb354850_P001
Zm00001eb031340	GRMZM2G019434	NA	NA	AT3G22750.1	NA	Protein kinase superfamily protein	23.9345	23.5829	23.469	22.845	21.5968	21.3713	21.6189	21.5474	20.7902	NA	NA	NA	-1	NA	NA	NA	7	6	3	21.1	18.9	9.2	41.065	0	35.42	98721000	14	6	0.512359	0.517505	0.618867	0.404634	Zm00001eb031340_P001
Zm00001eb295630	GRMZM2G079832	NA	NA	AT1G76660.1	NA	NA	24.935	25.0442	24.7248	22.7269	21.245	21.5744	22.264	20.7472	20.6789	NA	NA	NA	-1	NA	NA	NA	5	5	4	12.5	12.5	9.8	56.363	0	46.15	169010000	15	6	0.379271	0.551505	0.618752	0.367171	Zm00001eb295630_P002;Zm00001eb295630_P001
Zm00001eb102400	GRMZM5G817037	NA	NA	AT3G60820.1	PBF1	N-terminal nucleophile aminohydrolases (Ntn hydrolases) superfamily protein	23.8277	23.46	23.0608	22.8929	22.8419	22.6513	22.2683	23.0589	21.2064	NA	NA	NA	-1	NA	NA	NA	4	4	1	20.4	20.4	4.5	24.32	0	27.046	99703000	11	2	0.497671	0.520669	0.617526	0.400547	Zm00001eb102400_P001;Zm00001eb317720_P002
Zm00001eb216400	GRMZM2G114162	NA	NA	AT1G49340.1	ATPI4K ALPHA	Phosphatidylinositol 3- and 4-kinase family protein	22.9848	22.5285	22.2012	22.1694	21.8259	21.8205	21.3549	21.2819	21.3415	NA	NA	NA	-1	NA	NA	NA	3	3	3	2.2	2.2	2.2	198.65	0	18.329	48177000	4	5	2.18858	0.352706	0.612508	0.548059	Zm00001eb216400_P002;Zm00001eb216400_P001
Zm00001eb169570	GRMZM2G440208	NA	NA	AT5G41670.2	NA	6-phosphogluconate dehydrogenase family protein	26.6919	26.7487	26.9422	26.4393	26.4293	25.8648	25.8692	25.8712	25.1565	NA	NA	NA	-1	NA	NA	NA	11	11	10	32.1	32.1	30.3	52.448	0	184.8	1304700000	62	0	0.940684	0.448677	0.61216	0.469316	Zm00001eb169570_P001
Zm00001eb055550	GRMZM2G477879	NA	NA	AT1G64790.2	ILA	ILITYHIA	25.6045	25.6376	25.2315	25.1735	25.3129	25.2019	24.5707	24.9882	24.2937	NA	NA	NA	-1	NA	NA	NA	24	24	24	11	11	11	287.62	0	195.13	867800000	92	0	1.38413	0.405373	0.611916	0.507274	Zm00001eb055550_P002;Zm00001eb055550_P001;Zm00001eb055550_P003;Zm00001eb208180_P001;Zm00001eb208190_P002;Zm00001eb208190_P001;Zm00001eb208170_P001
Zm00001eb255450	GRMZM5G862331	NA	NA	AT5G10350.1	NA	RNA-binding (RRM/RBD/RNP motifs) family protein	23.4361	23.7372	23.1109	23.1817	23.7025	24.3534	22.8144	23.5805	23.0073	NA	NA	NA	-1	NA	NA	NA	5	5	5	22.2	22.2	22.2	24.056	0	31.115	112360000	20	0	0.678643	0.482992	0.611811	0.434023	Zm00001eb255450_P001;Zm00001eb255450_P004;Zm00001eb255450_P002;Zm00001eb372790_P001;Zm00001eb255450_P003;Zm00001eb193960_P001;Zm00001eb372790_P002;Zm00001eb279340_P001;Zm00001eb279340_P002;Zm00001eb326600_P001;Zm00001eb239870_P001;Zm00001eb026820_P001
Zm00001eb430480	GRMZM2G128934	NA	NA	AT1G78880.1	NA	Ubiquitin-specific protease family C19-related protein	24.2584	24.0784	24.2031	20.9938	22.4288	22.7542	21.5925	20.555	22.2005	NA	NA	NA	-1	NA	NA	NA	9	2	2	25.3	5.6	5.6	51.559	0	13.327	68338000	5	6	0.349898	0.565633	0.609615	0.353744	Zm00001eb430480_P004;Zm00001eb430480_P003;Zm00001eb430480_P002;Zm00001eb430480_P001
Zm00001eb029200	GRMZM2G056039	NA	NA	AT3G12580.1	ATHSP70,HSP70	heat shock protein 70	26.7918	27.0552	27.3674	27.2996	27.1944	27.4833	26.3299	26.6996	27.1242	NA	NA	NA	-1	NA	NA	NA	38	5	2	51.2	7.4	3.1	71.092	0	323.31	2837500000	93	0	1.1691	0.429195	0.607885	0.488461	Zm00001eb029200_P002;Zm00001eb029200_P001;Zm00001eb029200_P003;Zm00001eb165400_P001;Zm00001eb165400_P002
Zm00001eb317100	GRMZM2G168269	NA	NA	NA	NA	NA	23.5512	22.6483	21.0098	23.1333	23.4865	23.2201	22.8509	21.7042	23.4653	NA	NA	NA	-1	NA	NA	NA	2	2	2	7.4	7.4	7.4	39.617	0	13.06	93951000	15	2	0.503339	0.526351	0.606533	0.397231	Zm00001eb317100_P002;Zm00001eb317100_P006;Zm00001eb317100_P003;Zm00001eb317100_P005;Zm00001eb317100_P004;Zm00001eb317100_P001;Zm00001eb102090_P006;Zm00001eb102090_P002;Zm00001eb102090_P005;Zm00001eb120500_P003;Zm00001eb120500_P001;Zm00001eb102090_P004;Zm00001eb102090_P003;Zm00001eb102090_P001;Zm00001eb102090_P008;Zm00001eb102090_P009;Zm00001eb102090_P007;Zm00001eb120500_P002
Zm00001eb358720	GRMZM2G029077	NA	NA	AT5G11490.1	NA	adaptin family protein	23.6499	23.2651	23.5071	22.8025	22.7993	22.4638	21.0414	22.8318	22.3754	NA	NA	NA	-1	NA	NA	NA	5	5	4	10.3	10.3	8.7	91.82	0	34.348	149430000	18	1	0.479278	0.532225	0.605654	0.391051	Zm00001eb358720_P002;Zm00001eb358720_P001
Zm00001eb212160	GRMZM2G095865	NA	NA	NA	NA	NA	26.2048	26.2875	26.3705	26.7071	26.8085	26.7429	26.005	26.2512	26.1868	NA	NA	NA	-1	NA	NA	NA	26	26	26	35.3	35.3	35.3	102.16	0	323.31	3.3828e+09	161	0	2.79675	0.340564	0.605174	0.560617	Zm00001eb212160_P002;Zm00001eb212160_P001
Zm00001eb351100	NA	NA	NA	NA	NA	NA	23.4352	23.5567	23.3523	23.1935	23.3545	23.4291	22.1821	23.9171	22.0629	NA	NA	NA	-1	NA	NA	NA	13	4	4	38.8	13.5	13.5	43.092	0	28.415	129700000	33	2	0.428724	0.54315	0.604997	0.377367	Zm00001eb351100_P001;Zm00001eb351100_P003;Zm00001eb351100_P002
Zm00001eb375040	GRMZM2G014240	NA	NA	AT1G15690.1	ATAVP3,AtVHP1;1,AVP-3,AVP1	Inorganic H pyrophosphatase family protein	25.4722	25.3378	25.5633	26.0311	25.8294	25.5426	25.7353	25.3181	24.5355	NA	NA	NA	-1	NA	NA	NA	9	9	4	13	13	5.5	79.58	0	96.894	759820000	40	0	0.730616	0.479462	0.604733	0.438483	Zm00001eb375040_P001;Zm00001eb375040_P003;Zm00001eb375040_P002;Zm00001eb281840_P001;Zm00001eb281840_P002;Zm00001eb375040_P004;Zm00001eb281840_P004;Zm00001eb387010_P001;Zm00001eb206510_P001;Zm00001eb387010_P002;Zm00001eb099760_P001;Zm00001eb406690_P001;Zm00001eb042510_P001;Zm00001eb084620_P002;Zm00001eb248980_P001;Zm00001eb248980_P002;Zm00001eb248980_P003;Zm00001eb031220_P004;Zm00001eb135590_P002;Zm00001eb248980_P004;Zm00001eb031220_P002;Zm00001eb031220_P003;Zm00001eb135590_P001;Zm00001eb031220_P001
Zm00001eb278610	GRMZM2G073150	NA	NA	NA	NA	NA	25.3954	25.0813	25.4328	25.3868	25.3848	25.3727	25.241	24.9443	24.1507	NA	NA	NA	-1	NA	NA	NA	5	5	1	28.9	28.9	7	16.458	0	32.989	311540000	33	0	0.861128	0.462588	0.602789	0.454766	Zm00001eb278610_P001
Zm00001eb132150	GRMZM2G178319	NA	NA	AT1G52320.2	NA	NA	24.4309	24.9123	24.178	21.3533	22.2798	21.376	19.9809	21.7521	21.4831	NA	NA	NA	-1	NA	NA	NA	5	5	5	7.8	7.8	7.8	88.767	0	44.11	103650000	9	6	0.401824	0.551049	0.597651	0.366682	Zm00001eb132150_P003;Zm00001eb132150_P001;Zm00001eb132150_P002
Zm00001eb078140	GRMZM2G086371	NA	NA	AT5G11040.1	AtTRS120,TRS120	TRS120	23.6747	23.9636	23.3301	23.3697	23.3063	23.3709	22.5468	23.4972	22.2148	NA	NA	NA	-1	NA	NA	NA	7	7	7	8.2	8.2	8.2	128.65	0	51.023	185170000	21	2	0.706983	0.485263	0.596081	0.430428	Zm00001eb078140_P001;Zm00001eb426000_P003;Zm00001eb426000_P002;Zm00001eb426000_P001
Zm00001eb296870	GRMZM2G438895	NA	NA	AT4G36520.1	NA	Chaperone DnaJ-domain superfamily protein	23.8577	24.0378	24.5106	22.6984	22.2136	21.9515	21.3214	22.3895	21.3645	NA	NA	NA	-1	NA	NA	NA	15	15	15	12.3	12.3	12.3	167.99	0	100.06	276540000	34	5	0.654601	0.497035	0.596013	0.422115	Zm00001eb296870_P002;Zm00001eb296870_P001;Zm00001eb296870_P004;Zm00001eb296870_P003
Zm00001eb136490	GRMZM2G340251	NA	NA	AT3G12580.1	ATHSP70,HSP70	heat shock protein 70	29.78	29.6056	29.8549	29.6286	29.8758	29.5993	29.1973	29.3498	28.7781	NA	NA	NA	-1	NA	NA	NA	39	39	4	54.7	54.7	8.3	71.162	0	323.31	34344000000	445	0	1.43509	0.418027	0.592867	0.497321	Zm00001eb136490_P001;Zm00001eb136490_P002
Zm00001eb303740	GRMZM2G165098	NA	NA	AT3G07720.1	NA	Galactose oxidase/kelch repeat superfamily protein	23.3145	23.2308	23.2396	23.2413	20.8989	23.1036	21.7101	23.0531	20.7104	NA	NA	NA	-1	NA	NA	NA	4	4	4	17.4	17.4	17.4	34.432	0	25.233	84683000	5	3	0.226759	0.627872	0.590108	0.292406	Zm00001eb303740_P001;Zm00001eb303740_P002
Zm00001eb183370	GRMZM2G416142	NA	NA	AT4G17170.1	AT-RAB2,ATRAB-B1B,ATRAB2A,ATRABB1C,RAB-B1B,RAB2A,RABB1C	RAB GTPase homolog B1C	24.7997	24.5618	24.8489	25.0181	24.8675	24.9004	24.1946	24.3189	24.5095	NA	NA	NA	-1	NA	NA	NA	11	11	3	61.9	61.9	24.3	23.042	0	83.421	533150000	45	0	2.34092	0.372045	0.587633	0.53307	Zm00001eb183370_P001;Zm00001eb245560_P002;Zm00001eb183370_P002;Zm00001eb245560_P001;Zm00001eb245560_P003;Zm00001eb245560_P004
Zm00001eb045200	GRMZM2G071304	NA	NA	AT1G08130.1	ATLIG1,LIG1	DNA ligase 1	24.7662	24.6759	25.4188	24.605	24.9613	25.0941	24.8196	24.8715	23.2149	NA	NA	NA	-1	NA	NA	NA	16	16	16	25.1	25.1	25.1	98.725	0	127.45	655940000	82	0	0.446594	0.544678	0.584813	0.374155	Zm00001eb045200_P002;Zm00001eb045200_P001;Zm00001eb045200_P003;Zm00001eb171350_P001
Zm00001eb109620	GRMZM2G365160	NA	NA	AT1G22410.1	NA	Class-II DAHP synthetase family protein	26.5859	26.9255	26.9267	26.8796	27.0997	26.8143	26.7165	26.4846	25.8515	NA	NA	NA	-1	NA	NA	NA	13	13	7	29.4	29.4	16.2	58.999	0	268.5	1.8618e+09	111	0	0.998897	0.46199	0.580359	0.45607	Zm00001eb109620_P001;Zm00001eb026910_P001;Zm00001eb018960_P001;Zm00001eb164190_P001
Zm00001eb229430	NA	NA	NA	NA	NA	NA	27.0879	27.0346	27.257	27.0054	27.015	26.6558	26.8078	26.4229	25.7097	NA	NA	NA	-1	NA	NA	NA	10	10	10	41.4	41.4	41.4	38.396	0	323.31	3.116e+09	81	0	0.778229	0.485237	0.578585	0.430907	Zm00001eb229430_P001;Zm00001eb229430_P002;Zm00001eb229440_P001
Zm00001eb378360	GRMZM2G122135	NA	NA	AT3G25800.1	PDF1,PP2AA2,PR 65	protein phosphatase 2A subunit A2	27.277	27.3714	27.1033	26.8126	27.0521	26.8924	26.1777	26.5737	26.2908	NA	NA	NA	-1	NA	NA	NA	16	16	2	34.2	34.2	3.6	65.747	0	323.31	3.7909e+09	118	0	1.85153	0.411839	0.571627	0.502658	Zm00001eb378360_P002;Zm00001eb378360_P001
Zm00001eb180060	GRMZM2G089698	NA	NA	AT5G48930.1	HCT	hydroxycinnamoyl-CoA shikimate/quinate hydroxycinnamoyl transferase	21.894	21.6342	21.0631	21.5576	21.9467	23.0403	21.5705	21.703	21.5597	NA	NA	NA	-1	NA	NA	NA	3	3	3	8.2	8.2	8.2	48.593	0	17.912	34455000	6	3	0.568305	0.529072	0.570496	0.394476	Zm00001eb180060_P001;Zm00001eb180060_P002
Zm00001eb285290	GRMZM2G093574	NA	NA	AT5G27700.1	NA	Ribosomal protein S21e	21.4173	25.5899	25.0914	25.131	24.9032	25.038	25.3904	22.383	25.5901	NA	NA	NA	-1	NA	NA	NA	2	2	2	28.8	28.8	28.8	8.8778	0	27.168	315430000	21	2	0.212633	0.639143	0.569574	0.279277	Zm00001eb285290_P003;Zm00001eb276520_P002;Zm00001eb016600_P001;Zm00001eb211090_P003;Zm00001eb211090_P001;Zm00001eb016600_P003;Zm00001eb090410_P001;Zm00001eb211090_P002;Zm00001eb016600_P004;Zm00001eb276520_P001;Zm00001eb016600_P002;Zm00001eb285290_P002;Zm00001eb285290_P001;Zm00001eb394850_P001
Zm00001eb047560	GRMZM2G164018	NA	NA	AT1G10270.1	GRP23	glutamine-rich protein 23	22.8153	22.5175	22.631	22.2347	22.938	23.1028	22.0954	22.2243	22.2484	NA	NA	NA	-1	NA	NA	NA	7	7	7	9.7	9.7	9.7	90.833	0	42.722	117210000	23	0	0.986866	0.466106	0.569138	0.448008	Zm00001eb047560_P002;Zm00001eb047560_P001
Zm00001eb352030	GRMZM5G827266	NA	NA	AT2G40510.1	NA	Ribosomal protein S26e family protein	26.7848	26.7371	27.0473	26.4052	26.9058	26.7186	25.9291	26.6773	25.7183	NA	NA	NA	-1	NA	NA	NA	3	3	3	31.9	31.9	31.9	15.128	0	39.4	912850000	19	0	0.807296	0.486615	0.568263	0.428691	Zm00001eb352030_P001;Zm00001eb352030_P002;Zm00001eb352030_P003
Zm00001eb013040	GRMZM2G052581	NA	NA	AT5G02820.1	BIN5,RHL2	Spo11/DNA topoisomerase VI, subunit A protein	22.9723	22.3806	22.6946	23.1421	23.351	23.546	22.5643	23.02	22.7575	NA	NA	NA	-1	NA	NA	NA	6	6	6	16.5	16.5	16.5	47.763	0	38.146	124100000	17	0	1.48726	0.437782	0.565752	0.480999	Zm00001eb013040_P001
Zm00001eb000920	GRMZM2G124550	NA	NA	AT4G10730.1	NA	Protein kinase superfamily protein	24.0913	23.9976	23.4791	21.5599	22.7548	21.5568	21.92	21.4082	20.8592	NA	NA	NA	-1	NA	NA	NA	9	9	7	15.3	15.3	12.1	83.698	0	57.938	114530000	13	5	0.485752	0.543555	0.561391	0.373552	Zm00001eb000920_P001;Zm00001eb000920_P004;Zm00001eb000920_P005;Zm00001eb000920_P002;Zm00001eb000920_P003;Zm00001eb043420_P001;Zm00001eb043420_P003
Zm00001eb329730	GRMZM2G036134	NA	NA	AT3G54400.1	NA	Eukaryotic aspartyl protease family protein	27.1609	27.38	27.0969	26.8045	27.0755	26.9682	26.681	26.3177	26.17	NA	NA	NA	-1	NA	NA	NA	13	13	13	32.2	32.2	32.2	46.645	0	323.31	2425800000	96	0	1.51285	0.44287	0.559849	0.478075	Zm00001eb329730_P001
Zm00001eb342930	GRMZM2G045818	NA	NA	AT1G31817.1	NFD3	Ribosomal L18p/L5e family protein	23.3322	23.3017	23.3348	24.0765	24.0478	24.2247	23.4483	23.3301	23.893	NA	NA	NA	-1	NA	NA	NA	5	5	5	24.6	24.6	24.6	27.915	0	30.968	182550000	21	0	1.44446	0.44541	0.559226	0.473951	Zm00001eb342930_P002;Zm00001eb342930_P001
Zm00001eb127630	GRMZM2G091119	NA	NA	AT4G16143.2	IMPA-2	importin alpha isoform 2	27.2953	27.0012	27.2604	27.2723	27.1036	27.2637	26.3729	26.9924	26.6005	NA	NA	NA	-1	NA	NA	NA	18	18	6	48.9	48.9	20.3	57.659	0	323.31	1.9569e+09	91	0	1.37766	0.448353	0.557988	0.469268	Zm00001eb127630_P001
Zm00001eb225840	GRMZM2G064330	NA	NA	AT2G42240.2	NA	RNA-binding (RRM/RBD/RNP motifs) family protein	23.0241	22.8391	22.2648	23.18	22.9069	22.3112	23.5013	20.5258	22.6974	NA	NA	NA	-1	NA	NA	NA	8	8	8	30.4	30.4	30.4	33.07	0	48.842	124800000	25	1	0.237373	0.628227	0.5579	0.289824	Zm00001eb225840_P001
Zm00001eb229640	GRMZM2G074805	NA	NA	AT2G37230.1	NA	Tetratricopeptide repeat (TPR)-like superfamily protein	22.9542	22.8831	21.3523	23.5664	23.2311	23.5212	22.553	22.9628	23.1449	NA	NA	NA	-1	NA	NA	NA	8	8	8	14	14	14	81.576	0	47.491	142010000	16	1	1.27024	0.460277	0.552694	0.458998	Zm00001eb229640_P001
Zm00001eb132880	GRMZM2G014805	NA	ZmOrphan354	AT5G06600.1	UBP12	ubiquitin-specific protease 12	25.0338	24.812	24.9797	24.4777	24.4707	24.3401	23.8093	23.6658	24.1602	NA	NA	NA	-1	NA	NA	NA	23	23	6	23.8	23.8	6.3	130.7	0	162.47	904090000	101	0	1.63879	0.442275	0.551045	0.477709	Zm00001eb132880_P001;Zm00001eb132880_P003;Zm00001eb132880_P002;Zm00001eb408670_P002
Zm00001eb276870	GRMZM2G105398	NA	NA	AT1G52730.1	NA	Transducin/WD40 repeat-like superfamily protein	23.4437	23.2577	23.4472	23.1205	23.2564	23.6424	21.9083	23.1718	23.2912	NA	NA	NA	-1	NA	NA	NA	11	11	3	43.1	43.1	10.6	36.827	0	69.407	292910000	41	1	0.513293	0.544489	0.549327	0.373891	Zm00001eb276870_P002;Zm00001eb276870_P001
Zm00001eb044540	GRMZM2G045808	NA	NA	AT5G67270.1	ATEB1C,ATEB1H1,EB1C	end binding protein 1C	24.0732	23.5008	23.399	23.1822	23.7798	23.4442	21.5444	23.7195	23.4968	NA	NA	NA	-1	NA	NA	NA	6	6	6	21	21	21	34.491	0	77.822	144890000	26	1	0.31496	0.597203	0.548477	0.320326	Zm00001eb044540_P001;Zm00001eb044540_P002;Zm00001eb068860_P003;Zm00001eb068860_P002;Zm00001eb068860_P004;Zm00001eb068860_P005;Zm00001eb068860_P001;Zm00001eb068860_P006
Zm00001eb428440	GRMZM2G162640	NA	NA	AT1G63850.1	NA	BTB/POZ domain-containing protein	22.9924	23.385	23.539	21.7767	21.6193	21.1899	21.2512	19.8978	21.7954	NA	NA	NA	-1	NA	NA	NA	4	4	4	8.4	8.4	8.4	67.029	0	27.322	76860000	14	6	0.390662	0.575528	0.547195	0.343977	Zm00001eb428440_P001
Zm00001eb112740	NA	NA	NA	NA	NA	NA	24.0003	23.9864	23.738	23.4064	23.3846	23.6854	22.72	23.4135	22.7129	NA	NA	NA	-1	NA	NA	NA	10	10	2	21	21	4.2	59.165	0	69.049	348140000	61	0	1.01287	0.484132	0.543312	0.434046	Zm00001eb112740_P003;Zm00001eb112740_P002;Zm00001eb112740_P001;Zm00001eb027080_P001
Zm00001eb370990	GRMZM2G118462	NA	NA	AT1G06410.1	ATTPS7,ATTPSA,TPS7	trehalose-phosphatase/synthase 7	22.8838	22.5873	22.7532	22.775	22.7153	21.2555	21.5809	21.4279	22.108	NA	NA	NA	-1	NA	NA	NA	2	2	1	3.4	3.4	1.9	78.26	0	16.627	43264000	14	4	0.432035	0.565738	0.543013	0.353099	Zm00001eb370990_P001;Zm00001eb153270_P003;Zm00001eb370990_P002;Zm00001eb153280_P001;Zm00001eb153270_P002;Zm00001eb153270_P001;Zm00001eb186510_P001;Zm00001eb370990_P004;Zm00001eb370990_P003
Zm00001eb017310	GRMZM2G115975	NA	NA	AT5G19390.2	NA	Rho GTPase activation protein (RhoGAP) with PH domain	22.1014	21.8824	21.795	22.1323	21.2993	21.841	21.1893	21.3293	21.1261	NA	NA	NA	-1	NA	NA	NA	5	5	5	6.8	6.8	6.8	96.137	0	30.132	30575000	11	6	1.01319	0.483064	0.542613	0.433626	Zm00001eb017310_P001;Zm00001eb329690_P002;Zm00001eb329690_P001;Zm00001eb329690_P003;Zm00001eb370420_P001;Zm00001eb110720_P003;Zm00001eb329690_P004;Zm00001eb110720_P001;Zm00001eb110720_P002
Zm00001eb253500	GRMZM2G375116	NA	NA	AT5G14880.1	NA	Potassium transporter family protein	23.9277	23.1018	22.5951	21.7997	21.8957	21.6531	21.4658	21.3271	20.9447	NA	NA	NA	-1	NA	NA	NA	3	3	3	5.3	5.3	5.3	86.111	0	19.482	51363000	8	6	1.45771	0.460361	0.53698	0.458554	Zm00001eb253500_P002;Zm00001eb253500_P001;Zm00001eb189940_P002;Zm00001eb189940_P001
Zm00001eb370100	GRMZM2G079257	NA	NA	AT1G48900.1	NA	Signal recognition particle, SRP54 subunit protein	23.6616	22.977	23.3746	23.2761	22.776	23.1746	22.5058	22.9337	22.1812	NA	NA	NA	-1	NA	NA	NA	12	12	12	25.6	25.6	25.6	54.732	0	79.707	247640000	45	0	0.941198	0.496325	0.535339	0.422847	Zm00001eb370100_P002;Zm00001eb370100_P001;Zm00001eb370100_P003;Zm00001eb151790_P003;Zm00001eb151790_P002;Zm00001eb151790_P001;Zm00001eb292390_P001
Zm00001eb409930	GRMZM2G059010	NA	NA	AT1G67630.1	POLA2	DNA polymerase alpha 2	23.6342	23.4807	23.4391	23.3641	22.1323	23.9393	22.1961	23.8847	21.7492	NA	NA	NA	-1	NA	NA	NA	6	6	6	9.8	9.8	9.8	60.66	0	35.463	118380000	17	3	0.252573	0.628198	0.535218	0.290752	Zm00001eb409930_P001;Zm00001eb409930_P002
Zm00001eb246090	GRMZM2G106061	NA	NA	AT4G20360.1	ATRAB8D,ATRABE1B,RABE1b	RAB GTPase homolog E1B	24.6522	24.6848	24.7376	24.3827	25.1478	24.9454	24.6095	24.5288	23.7331	NA	NA	NA	-1	NA	NA	NA	10	9	4	30.8	27.5	13.8	50.536	0	93.92	531680000	56	0	0.671655	0.529345	0.534821	0.392854	Zm00001eb246090_P001
Zm00001eb011010	GRMZM2G030422	NA	NA	AT1G15750.1	TPL,WSIP1	Transducin family protein / WD-40 repeat family protein	23.571	23.9429	23.2422	22.9738	23.2876	23.5371	21.2505	23.4545	23.4907	NA	NA	NA	-1	NA	NA	NA	11	5	1	9.5	4.9	1.3	124.6	0	33.004	155290000	27	1	0.283944	0.615637	0.534234	0.303804	Zm00001eb011010_P004;Zm00001eb011010_P003;Zm00001eb011010_P002;Zm00001eb011010_P001;Zm00001eb127680_P003;Zm00001eb127680_P001;Zm00001eb127680_P002;Zm00001eb127680_P004;Zm00001eb024340_P001;Zm00001eb097870_P001;Zm00001eb194540_P001;Zm00001eb085600_P001
Zm00001eb085500	GRMZM2G024933	NA	NA	AT2G43180.1	NA	Phosphoenolpyruvate carboxylase family protein	26.2391	26.2489	26.437	26.1695	26.3767	26.2223	25.5335	25.9066	25.7262	NA	NA	NA	-1	NA	NA	NA	13	13	13	58.9	58.9	58.9	33.024	0	200.47	1.4726e+09	69	0	1.89593	0.444912	0.534055	0.474978	Zm00001eb085500_P002;Zm00001eb085500_P004;Zm00001eb085500_P001;Zm00001eb085500_P003
Zm00001eb430100	GRMZM2G364060	NA	NA	AT1G32050.1	NA	SCAMP family protein	25.1067	24.4616	24.7526	22.53	21.1002	20.3846	20.7431	21.3143	20.3558	NA	NA	NA	-1	NA	NA	NA	3	3	3	16.3	16.3	16.3	30.287	0	18.59	134430000	11	6	0.31705	0.601289	0.533892	0.316029	Zm00001eb430100_P001
Zm00001eb332830	GRMZM2G589579	NA	NA	AT2G27040.1	AGO4,OCP11	Argonaute family protein	27.2024	26.9763	26.8044	26.865	27.3152	26.6351	26.229	26.4468	26.5496	NA	NA	NA	-1	NA	NA	NA	39	8	8	48.5	11.6	11.6	100.41	0	323.31	1.7931e+09	52	0	1.12786	0.483561	0.529959	0.434045	Zm00001eb332830_P005;Zm00001eb332830_P004;Zm00001eb332830_P003;Zm00001eb332830_P002;Zm00001eb332830_P001
Zm00001eb317450	GRMZM2G065868	NA	NA	AT4G18100.1	NA	Ribosomal protein L32e	24.6308	24.6534	25.4259	25.1811	24.9503	25.8817	24.5718	25.0589	24.7955	NA	NA	NA	-1	NA	NA	NA	8	2	2	39.8	10.5	10.5	15.767	0	14.156	287720000	17	0	0.777932	0.519815	0.528979	0.402743	Zm00001eb317450_P002;Zm00001eb317450_P001;Zm00001eb102250_P001;Zm00001eb102250_P002
Zm00001eb293530	GRMZM2G004932	NA	NA	AT4G26270.1	PFK3	phosphofructokinase 3	23.2991	23.2093	23.2093	22.9932	22.7804	23.1709	22.4479	22.3732	22.5431	NA	NA	NA	-1	NA	NA	NA	8	8	6	17.7	17.7	13	63.221	0	49.885	178390000	22	0	1.89048	0.448327	0.526719	0.468977	Zm00001eb293530_P001;Zm00001eb337520_P003;Zm00001eb337520_P002;Zm00001eb337520_P004;Zm00001eb337520_P001;Zm00001eb121310_P001;Zm00001eb099530_P002;Zm00001eb270890_P001;Zm00001eb350090_P001;Zm00001eb376780_P001;Zm00001eb099530_P001;Zm00001eb041270_P001;Zm00001eb099530_P005;Zm00001eb041270_P002;Zm00001eb284270_P001;Zm00001eb041270_P003;Zm00001eb099530_P003;Zm00001eb099530_P004;Zm00001eb270890_P002;Zm00001eb041270_P004
Zm00001eb124170	GRMZM2G156816	NA	NA	AT5G48930.1	HCT	hydroxycinnamoyl-CoA shikimate/quinate hydroxycinnamoyl transferase	22.2973	23.092	22.785	22.8541	21.5618	22.7696	21.0689	22.1635	22.3754	NA	NA	NA	-1	NA	NA	NA	5	5	5	19.6	19.6	19.6	43.425	0	32.712	86558000	17	4	0.379925	0.58885	0.525862	0.332516	Zm00001eb124170_P003;Zm00001eb124170_P005;Zm00001eb124170_P004;Zm00001eb124170_P002;Zm00001eb124170_P001
Zm00001eb286330	GRMZM2G005293	NA	NA	NA	NA	NA	22.7987	22.7959	23.2088	22.9315	22.6272	22.7162	21.5596	22.6695	22.4707	NA	NA	NA	-1	NA	NA	NA	4	2	2	34.8	20.9	20.9	20.503	0	11.664	77652000	6	1	0.674629	0.533055	0.525076	0.387966	Zm00001eb286330_P003;Zm00001eb197980_P001
Zm00001eb207390	GRMZM2G168629	NA	NA	AT2G02560.2	ATCAND1,CAND1,ETA2,HVE,TIP120	cullin-associated and neddylation dissociated	26.7081	26.6688	26.5688	26.4497	26.7203	26.4947	26.048	26.075	25.9692	NA	NA	NA	-1	NA	NA	NA	35	35	35	29.5	29.5	29.5	134.34	0	323.31	2704800000	187	0	2.37207	0.43835	0.524133	0.481069	Zm00001eb207390_P007;Zm00001eb207390_P003;Zm00001eb207390_P001;Zm00001eb207390_P002;Zm00001eb207390_P004;Zm00001eb207390_P005;Zm00001eb207390_P006;Zm00001eb178910_P001;Zm00001eb006600_P001
Zm00001eb059990	AC177936.6_FG008	NA	NA	AT5G46210.1	ATCUL4,CUL4	cullin4	22.6406	21.927	21.238	21.6962	22.0181	22.0838	21.186	21.4926	21.5476	NA	NA	NA	-1	NA	NA	NA	6	6	6	8.1	8.1	8.1	94.32	0	34.091	47736000	7	4	1.47817	0.466143	0.523945	0.450006	Zm00001eb059990_P001;Zm00001eb213380_P001
Zm00001eb140890	GRMZM2G047310	NA	NA	NA	NA	NA	25.2343	24.8722	24.8815	24.3376	24.599	24.5462	23.6231	24.7455	23.5487	NA	NA	NA	-1	NA	NA	NA	20	20	10	27.5	27.5	15.8	108.23	0	167.44	743460000	78	0	0.589641	0.544362	0.521813	0.37399	Zm00001eb140890_P002;Zm00001eb140890_P001;Zm00001eb017330_P004;Zm00001eb017330_P001;Zm00001eb017330_P003;Zm00001eb017330_P005;Zm00001eb017330_P002
Zm00001eb053960	GRMZM2G068471	NA	NA	AT5G14520.1	NA	pescadillo-related	26.9703	27.3237	27.5557	27.7735	26.932	27.2943	26.6976	27.1645	26.5725	NA	NA	NA	-1	NA	NA	NA	10	10	10	24.7	24.7	24.7	70.892	0	166.12	2.0817e+09	82	0	0.795194	0.520466	0.521745	0.400399	Zm00001eb053960_P001;Zm00001eb053940_P002;Zm00001eb053940_P003;Zm00001eb053940_P001
Zm00001eb101750	GRMZM2G112165	NA	NA	AT5G56000.1	AtHsp90.4,Hsp81.4	HEAT SHOCK PROTEIN 81.4	29.5622	29.409	29.475	29.1845	29.3292	29.2839	28.8106	28.6185	28.8082	NA	NA	NA	-1	NA	NA	NA	32	32	9	41.5	41.5	14	80.171	0	323.31	11885000000	254	0	2.60786	0.436366	0.520096	0.483055	Zm00001eb101750_P001
Zm00001eb154860	AC207628.4_FG011	NA	ZmOrphan313	AT1G14380.3	IQD28	IQ-domain 28	26.7354	25.5778	25.0829	21.9437	22.0729	21.3645	21.1553	21.7646	20.9131	NA	NA	NA	-1	NA	NA	NA	16	16	15	37.7	37.7	36.5	61.696	0	323.31	681530000	36	0	0.70482	0.532867	0.516027	0.386804	Zm00001eb154860_P002;Zm00001eb154860_P008;Zm00001eb154860_P007;Zm00001eb154860_P005;Zm00001eb154860_P004;Zm00001eb154860_P003;Zm00001eb154860_P001;Zm00001eb154860_P006
Zm00001eb220140	GRMZM2G153815	NA	NA	AT5G09590.1	HSC70-5,MTHSC70-2	mitochondrial HSO70 2	23.9078	23.5916	23.3643	23.8745	23.8649	23.9353	23.8246	23.4039	22.8989	NA	NA	NA	-1	NA	NA	NA	12	10	10	21.7	17.2	17.2	73.76	0	69.534	310130000	41	0	0.895555	0.515519	0.515709	0.406544	Zm00001eb220140_P002;Zm00001eb220140_P001;Zm00001eb043470_P001
Zm00001eb322020	GRMZM2G138230	NA	NA	AT5G47010.1	ATUPF1,LBA1,UPF1	RNA helicase, putative	25.3583	25.6989	25.2249	25.8072	25.5522	24.8088	24.8926	24.6559	25.0733	NA	NA	NA	-1	NA	NA	NA	13	13	13	14.6	14.6	14.6	136.71	0	134.46	657360000	57	0	0.731176	0.53037	0.515446	0.38962	Zm00001eb322020_P001;Zm00001eb322020_P003;Zm00001eb322020_P004;Zm00001eb322020_P002;Zm00001eb322020_P005;Zm00001eb105540_P002;Zm00001eb105540_P001
Zm00001eb169520	NA	NA	NA	NA	NA	NA	27.5637	27.3112	27.255	27.2876	27.7144	27.333	27.2925	27.1363	26.3614	NA	NA	NA	-1	NA	NA	NA	14	14	14	48.8	48.8	48.8	42.526	0	153.37	2630900000	94	0	0.742763	0.531278	0.514947	0.390668	Zm00001eb169520_P001;Zm00001eb169520_P002
Zm00001eb164860	NA	NA	NA	NA	NA	NA	24.5554	24.3764	24.1218	23.8937	24.1197	24.0931	23.4794	23.6329	23.4497	NA	NA	NA	-1	NA	NA	NA	10	10	10	20.9	20.9	20.9	41.369	0	68.279	389050000	63	0	2.31549	0.448194	0.51484	0.471839	Zm00001eb164860_P002;Zm00001eb164860_P001;Zm00001eb164860_P003;Zm00001eb373400_P001
Zm00001eb142770	AC203535.4_FG001	NA	ZmMYB135	AT1G09770.1	ATCDC5,ATMYBCDC5,CDC5	cell division cycle 5	23.0356	23.1791	22.5359	23.3782	23.9116	23.5967	23.1575	22.9596	23.2253	NA	NA	NA	-1	NA	NA	NA	10	10	10	13	13	13	104.56	0	64.651	198770000	23	0	1.37974	0.479039	0.51473	0.438396	Zm00001eb142770_P002;Zm00001eb142770_P001
Zm00001eb000490	NA	NA	NA	NA	NA	NA	28.5514	28.0757	28.3687	28.0454	28.216	28.2484	27.7641	28.1669	27.0401	NA	NA	NA	-1	NA	NA	NA	25	6	4	51.8	16.1	10.1	50.011	0	323.31	4864700000	108	0	0.696462	0.536117	0.512918	0.384033	Zm00001eb000490_P003;Zm00001eb000490_P001;Zm00001eb000490_P002;Zm00001eb175390_P001;Zm00001eb132870_P001;Zm00001eb087170_P001;Zm00001eb199690_P001;Zm00001eb187180_P001
Zm00001eb290510	NA	NA	NA	NA	NA	NA	25.6971	25.3996	25.4215	25.5509	25.8061	25.7147	25.5752	25.183	24.7821	NA	NA	NA	-1	NA	NA	NA	18	18	1	28.9	28.9	2.3	85.195	0	170.66	1218800000	89	0	0.994059	0.510416	0.510458	0.411389	Zm00001eb290510_P001;Zm00001eb312200_P001;Zm00001eb411790_P001
Zm00001eb442780	NA	NA	NA	NA	NA	NA	28.2641	28.3391	28.1183	28.1239	28.211	28.1375	27.6316	27.6362	27.679	NA	NA	NA	-1	NA	NA	NA	23	23	21	49.4	49.4	47.2	55.18	0	323.31	9725900000	191	0	4.09278	0.424127	0.508488	0.493204	Zm00001eb442780_P001;Zm00001eb437040_P001;Zm00001eb434640_P001;Zm00001eb442880_P001;Zm00001eb442490_P001;Zm00001eb441850_P001;Zm00001eb437510_P001;Zm00001eb437490_P001;Zm00001eb436480_P001;Zm00001eb436340_P001;Zm00001eb436300_P001;Zm00001eb436240_P001;Zm00001eb436190_P001;Zm00001eb238260_P001
Zm00001eb354890	GRMZM2G020096	NA	NA	AT4G23100.1	ATECS1,CAD2,GSH1,GSHA,PAD2,RML1	glutamate-cysteine ligase	23.3761	23.4903	23.3882	23.743	23.4202	21.5929	23.2034	23.1088	20.9294	NA	NA	NA	-1	NA	NA	NA	4	4	4	9.8	9.8	9.8	56.94	0	27.205	101980000	18	2	0.193712	0.66707	0.504864	0.252448	Zm00001eb354890_P001;Zm00001eb264980_P001
Zm00001eb032290	GRMZM2G149751	NA	NA	AT5G17920.1	ATCIMS,ATMETS,ATMS1	Cobalamin-independent synthase family protein	27.4808	27.4949	27.4967	27.1212	27.3076	27.354	26.9355	26.8326	26.5132	NA	NA	NA	-1	NA	NA	NA	25	25	16	45.2	45.2	30.2	77.614	0	323.31	5310300000	188	0	1.57842	0.481045	0.500481	0.436844	Zm00001eb032290_P003;Zm00001eb032290_P005;Zm00001eb032290_P002;Zm00001eb032290_P004;Zm00001eb032290_P006;Zm00001eb032290_P001
Zm00001eb047830	GRMZM2G324390	NA	NA	AT1G03080.1	NA	kinase interacting (KIP1-like) family protein	23.145	23.17	23.0895	19.9794	21.1443	23.0725	20.5028	21.2507	20.9426	NA	NA	NA	-1	NA	NA	NA	10	10	5	4.4	4.4	2.5	267.58	0	58.931	100280000	15	6	0.208683	0.665344	0.500042	0.259402	Zm00001eb047830_P001;Zm00001eb047830_P003;Zm00001eb047830_P002;Zm00001eb222910_P001
Zm00001eb196650	GRMZM2G119175	NA	NA	AT3G52990.1	NA	Pyruvate kinase family protein	28.0246	27.9468	27.6455	27.0617	27.2298	27.2063	27.1294	27.4451	25.425	NA	NA	NA	-1	NA	NA	NA	21	21	9	50.5	50.5	22.4	57.342	0	323.31	3.2649e+09	134	0	0.326042	0.611551	0.499449	0.306485	Zm00001eb196650_P001
Zm00001eb028170	GRMZM2G152526	NA	NA	AT3G13224.2	NA	RNA-binding (RRM/RBD/RNP motifs) family protein	22.4084	22.6543	22.3703	22.8483	22.6652	22.8347	21.8769	22.5965	22.3791	NA	NA	NA	-1	NA	NA	NA	6	6	6	20.4	20.4	20.4	37.25	0	35.544	108690000	17	0	1.05985	0.513959	0.498582	0.408317	Zm00001eb028170_P001
Zm00001eb391060	GRMZM2G119146	NA	NA	AT4G26000.1	PEP	RNA-binding KH domain-containing protein	23.4674	22.0799	22.2983	22.3968	22.2439	22.6837	22.0679	20.1284	23.6401	NA	NA	NA	-1	NA	NA	NA	6	6	1	15.4	15.4	2.8	41.942	0	36.193	85255000	14	2	0.184842	0.674819	0.495993	0.245089	Zm00001eb391060_P002;Zm00001eb391060_P001
Zm00001eb436330	NA	NA	NA	NA	NA	NA	21.305	21.7086	20.4209	22.9238	23.0364	22.6194	21.8415	22.1738	23.0855	NA	NA	NA	-1	NA	NA	NA	2	2	2	4.9	4.9	4.9	51.778	0	13.121	41576000	8	6	0.557338	0.566479	0.492988	0.354116	Zm00001eb436330_P001;Zm00001eb436290_P001;Zm00001eb436250_P001;Zm00001eb436200_P001;Zm00001eb385930_P001
Zm00001eb357700	GRMZM2G164185	NA	NA	AT1G17720.1	ATB BETA	Protein phosphatase 2A, regulatory subunit PR55	23.1545	22.8059	23.1557	21.0702	23.0314	23.3324	23.2246	21.246	21.4862	NA	NA	NA	-1	NA	NA	NA	3	3	2	7.1	7.1	3.9	54.791	0	18.932	91426000	18	3	0.200946	0.668725	0.492394	0.253256	Zm00001eb357700_P003;Zm00001eb357700_P002;Zm00001eb161320_P002;Zm00001eb357700_P004;Zm00001eb357700_P001;Zm00001eb161320_P001
Zm00001eb320980	GRMZM2G168330	NA	NA	AT4G27090.1	NA	Ribosomal protein L14	26.1647	27.1754	26.2317	26.3428	26.1025	26.5695	26.1638	25.4455	25.9377	NA	NA	NA	-1	NA	NA	NA	11	3	3	45	12.9	12.9	19.305	0	51.639	897330000	38	0	0.908799	0.531638	0.489283	0.391023	Zm00001eb320980_P001;Zm00001eb320980_P002;Zm00001eb320980_P003
Zm00001eb309230	GRMZM2G103047	NA	NA	AT5G33320.1	ARAPPT,CUE1,PPT	Glucose-6-phosphate/phosphate translocator-related	25.8151	26.3876	25.345	25.9894	25.7255	26.2637	25.4691	25.5098	25.5403	NA	NA	NA	-1	NA	NA	NA	2	2	2	7.8	7.8	7.8	42.6	0	47.903	511210000	21	0	1.44265	0.496272	0.486453	0.420543	Zm00001eb309230_P001;Zm00001eb097690_P001
Zm00001eb059230	GRMZM2G065083	NA	NA	AT5G42740.1	NA	Sugar isomerase (SIS) family protein	22.8193	22.6102	22.2414	20.6122	22.3954	22.6106	21.2024	21.1889	21.7742	NA	NA	NA	-1	NA	NA	NA	3	3	3	6.7	6.7	6.7	62.237	0	18.993	45685000	8	4	0.296637	0.627996	0.484208	0.291333	Zm00001eb059230_P001
Zm00001eb379270	GRMZM2G084739	NA	NA	AT4G10450.1	NA	Ribosomal protein L6 family	29.2432	29.2127	29.1811	29.047	29.2045	28.9254	28.8066	28.3873	28.5306	NA	NA	NA	-1	NA	NA	NA	17	17	3	72.7	72.7	18.7	21.121	0	323.31	12141000000	213	0	1.5193	0.496714	0.484128	0.422007	Zm00001eb379270_P001;Zm00001eb379270_P002
Zm00001eb061070	GRMZM2G163912	NA	NA	AT3G23090.1	NA	TPX2 (targeting protein for Xklp2) protein family	22.7302	22.2835	22.1491	21.9221	22.424	21.1504	21.1119	21.339	21.5994	NA	NA	NA	-1	NA	NA	NA	3	3	3	9.5	9.5	9.5	27.916	0	19.233	53286000	9	5	0.536621	0.575042	0.48205	0.345246	Zm00001eb061070_P002;Zm00001eb061070_P001;Zm00001eb181790_P002;Zm00001eb181790_P001;Zm00001eb212810_P005;Zm00001eb212810_P002;Zm00001eb212810_P001;Zm00001eb212810_P008;Zm00001eb212810_P007;Zm00001eb212810_P004
Zm00001eb266890	GRMZM2G076399	NA	NA	AT2G47640.2	NA	Small nuclear ribonucleoprotein family protein	22.2517	22.6327	22.7254	22.3482	21.2782	22.6398	20.1541	22.6086	22.0583	NA	NA	NA	-1	NA	NA	NA	4	4	4	6.6	6.6	6.6	81.533	0	25.67	59069000	17	3	0.22068	0.665233	0.48173	0.260245	Zm00001eb266890_P002;Zm00001eb266890_P001
Zm00001eb163250	GRMZM5G822591	NA	NA	AT3G11130.1	NA	Clathrin, heavy chain	27.2028	26.9704	26.9358	26.8519	26.9853	26.8539	26.3399	26.5016	26.4175	NA	NA	NA	-1	NA	NA	NA	47	47	2	31.2	31.2	0.8	193.59	0	323.31	5125600000	323	0	2.75611	0.467178	0.477369	0.448543	Zm00001eb163250_P001;Zm00001eb404830_P001;Zm00001eb194950_P002;Zm00001eb194950_P001;Zm00001eb154320_P001;Zm00001eb216750_P001;Zm00001eb011500_P001
Zm00001eb277320	GRMZM2G122871	NA	NA	AT1G09640.1	NA	Translation elongation factor EF1B, gamma chain	26.0505	25.8661	25.8551	25.7202	25.9724	25.5839	25.3839	25.3427	25.1319	NA	NA	NA	-1	NA	NA	NA	17	7	7	46.9	17.8	17.8	43.457	0	67.039	963080000	66	0	1.57439	0.50438	0.472647	0.41534	Zm00001eb277320_P003;Zm00001eb277320_P005;Zm00001eb277320_P004;Zm00001eb277320_P002
Zm00001eb106150	GRMZM2G125527	NA	NA	NA	NA	NA	25.3718	25.2198	25.6751	25.6683	24.7368	25.0033	26.8116	22.0057	25.1843	NA	NA	NA	-1	NA	NA	NA	3	3	3	29.2	29.2	29.2	10.293	0	35.187	522360000	15	1	0.118761	0.732351	0.468885	0.192311	Zm00001eb106150_P001;Zm00001eb322940_P001;Zm00001eb106150_P002;Zm00001eb306370_P001;Zm00001eb322940_P002;Zm00001eb008560_P001
Zm00001eb202860	GRMZM2G180578	NA	NA	AT1G75990.1	NA	PAM domain (PCI/PINT associated module) protein	25.0171	24.8275	24.9232	24.7677	24.8188	24.7201	23.8328	24.5411	24.5286	NA	NA	NA	-1	NA	NA	NA	21	21	5	50.3	50.3	16.7	55.607	0	156.49	1137900000	91	0	0.927677	0.542586	0.468038	0.378738	Zm00001eb202860_P001
Zm00001eb108120	GRMZM2G090274	NA	NA	AT3G26618.1	ERF1-3	eukaryotic release factor 1-3	24.7245	24.3603	23.8268	23.9234	23.9911	23.8234	22.9683	23.7079	23.666	NA	NA	NA	-1	NA	NA	NA	10	10	10	32.3	32.3	32.3	49.188	0	76.459	345930000	34	0	0.88568	0.543601	0.465243	0.373762	Zm00001eb108120_P001;Zm00001eb216780_P002;Zm00001eb216780_P001;Zm00001eb285170_P001
Zm00001eb408640	GRMZM2G006493	NA	ZmC3H54	AT3G48440.1	NA	Zinc finger C-x8-C-x5-C-x3-H type family protein	23.3077	22.6113	22.3149	21.2344	21.4198	23.4721	21.5642	20.7749	22.399	NA	NA	NA	-1	NA	NA	NA	3	3	3	6.1	6.1	6.1	58.779	0	18.938	70120000	9	4	0.209179	0.668875	0.462747	0.249231	Zm00001eb408640_P004;Zm00001eb408640_P001;Zm00001eb408640_P003;Zm00001eb408640_P002;Zm00001eb408640_P005
Zm00001eb028400	GRMZM2G065205	NA	NA	AT4G02060.2	MCM7,PRL	Minichromosome maintenance (MCM2/3/5) family protein	24.6081	24.3239	24.0917	24.1098	24.3445	24.5526	24.1903	24.0641	23.3653	NA	NA	NA	-1	NA	NA	NA	17	17	2	25.6	25.6	3.3	80.738	0	131.69	619160000	85	0	0.739821	0.561217	0.462383	0.359366	Zm00001eb028400_P001;Zm00001eb028400_P002
Zm00001eb003180	GRMZM2G171181	NA	NA	AT1G04480.1	NA	Ribosomal protein L14p/L23e family protein	29.0502	28.9061	28.406	28.5461	28.9427	28.7539	28.3432	28.3734	28.1404	NA	NA	NA	-1	NA	NA	NA	12	12	12	81.6	81.6	81.6	13.44	0	323.31	7.1852e+09	101	0	1.56357	0.51585	0.461912	0.406642	Zm00001eb003180_P002;Zm00001eb402790_P001;Zm00001eb222160_P001;Zm00001eb191550_P001;Zm00001eb003180_P001;Zm00001eb194880_P001;Zm00001eb197600_P001
Zm00001eb023710	NA	NA	NA	NA	NA	NA	24.6522	24.2686	24.4067	21.3372	21.5376	21.4079	20.9938	21.2697	20.6347	NA	NA	NA	-1	NA	NA	NA	6	4	4	13.4	9.3	9.3	70.568	0	26.116	121500000	8	6	1.12482	0.533095	0.46154	0.386884	Zm00001eb023710_P001
Zm00001eb359560	GRMZM2G171170	NA	NA	AT2G36110.1	NA	Polynucleotidyl transferase, ribonuclease H-like superfamily protein	25.6929	25.6031	25.3001	25.5193	25.6415	25.4586	24.7306	25.8087	24.6966	NA	NA	NA	-1	NA	NA	NA	4	4	4	21.8	21.8	21.8	22.103	0	51.845	381990000	23	0	0.553365	0.585023	0.461147	0.33682	Zm00001eb359560_P001
Zm00001eb365200	GRMZM2G066024	NA	NA	AT2G36460.1	NA	Aldolase superfamily protein	29.2572	29.1818	29.1158	28.857	28.9307	29.0145	28.1885	28.695	28.5467	NA	NA	NA	-1	NA	NA	NA	26	26	5	74.6	74.6	17.2	38.459	0	323.31	11357000000	239	0	1.36048	0.527964	0.457321	0.395243	Zm00001eb365200_P001
Zm00001eb246370	GRMZM2G176307	NA	NA	AT1G13440.1	GAPC-2,GAPC2	glyceraldehyde-3-phosphate dehydrogenase C2	29.396	29.316	29.2693	29.3788	29.5386	29.4212	28.7461	29.0379	29.186	NA	NA	NA	-1	NA	NA	NA	24	24	16	81.9	81.9	64.1	36.434	0	323.31	13694000000	207	0	1.52823	0.520499	0.456186	0.400941	Zm00001eb246370_P002;Zm00001eb184000_P001;Zm00001eb184000_P002;Zm00001eb246370_P001;Zm00001eb184000_P003
Zm00001eb400530	GRMZM2G178254	NA	NA	AT1G74910.2	NA	ADP-glucose pyrophosphorylase family protein	21.8328	22.2765	22.7008	22.6132	22.5757	22.1808	22.6899	21.864	21.4552	NA	NA	NA	-1	NA	NA	NA	4	4	4	11.6	11.6	11.6	45.683	0	23.998	66188000	18	1	0.511445	0.592186	0.453537	0.326614	Zm00001eb400530_P002;Zm00001eb007180_P002;Zm00001eb007180_P001;Zm00001eb400530_P001;Zm00001eb007180_P003;Zm00001eb007180_P004
Zm00001eb264310	NA	NA	NA	NA	NA	NA	24.6437	24.4399	24.6204	24.3755	24.246	24.3324	23.5869	24.342	23.6713	NA	NA	NA	-1	NA	NA	NA	13	13	13	22.6	22.6	22.6	64.689	0	94.771	480220000	49	0	0.867788	0.553835	0.451197	0.36331	Zm00001eb264310_P003;Zm00001eb264310_P001;Zm00001eb264310_P002;Zm00001eb124010_P001;Zm00001eb138430_P001
Zm00001eb056510	GRMZM2G442658	NA	NA	AT1G77120.1	ADH,ADH1,ATADH,ATADH1	alcohol dehydrogenase 1	25.4743	25.9668	25.2289	25.2018	25.3758	25.2827	25.2681	25.0926	24.1472	NA	NA	NA	-1	NA	NA	NA	11	11	11	32.7	32.7	32.7	40.931	0	110.2	749250000	72	0	0.569907	0.587972	0.450785	0.33349	Zm00001eb056510_P002;Zm00001eb056510_P001;Zm00001eb056510_P004;Zm00001eb056510_P005;Zm00001eb056510_P006;Zm00001eb056510_P003;Zm00001eb168550_P001;Zm00001eb168550_P003;Zm00001eb168550_P004;Zm00001eb168550_P002
Zm00001eb054910	GRMZM2G010054	NA	NA	AT1G62020.1	NA	Coatomer, alpha subunit	26.8918	26.9423	26.8333	27.066	27.1362	27.2003	26.4379	26.8551	26.7575	NA	NA	NA	-1	NA	NA	NA	37	37	3	32.8	32.8	3.5	136.26	0	323.31	4342100000	243	0	1.57179	0.525199	0.450704	0.39821	Zm00001eb054910_P002;Zm00001eb054910_P001
Zm00001eb222330	GRMZM2G102639	NA	NA	AT2G18510.1	emb2444	RNA-binding (RRM/RBD/RNP motifs) family protein	21.0527	22.9772	22.8783	22.9304	23.1062	23.4908	23.0317	23.792	21.355	NA	NA	NA	-1	NA	NA	NA	3	3	3	11.8	11.8	11.8	38.965	0	17.213	76166000	11	2	0.239843	0.665271	0.449565	0.258568	Zm00001eb222330_P001;Zm00001eb046700_P002;Zm00001eb222330_P002
Zm00001eb199330	GRMZM2G050218	NA	NA	AT3G13224.1	NA	RNA-binding (RRM/RBD/RNP motifs) family protein	25.0341	25.2477	25.1848	25.1136	25.0651	25.1919	25.0923	24.5973	24.3331	NA	NA	NA	-1	NA	NA	NA	11	11	11	27.9	27.9	27.9	39.776	0	85.156	567490000	38	0	0.931	0.550569	0.44928	0.366588	Zm00001eb199330_P003;Zm00001eb199330_P001;Zm00001eb199330_P002
Zm00001eb070950	NA	NA	NA	NA	NA	NA	28.0471	27.9147	28.2712	28.0372	27.704	27.8855	27.1123	27.6369	27.5328	NA	NA	NA	-1	NA	NA	NA	11	11	11	44.7	44.7	44.7	17.69	0	323.31	6.2257e+09	150	0	1.12691	0.543076	0.448242	0.377606	Zm00001eb070950_P001;Zm00001eb430770_P001;Zm00001eb078130_P001
Zm00001eb372980	GRMZM2G017257	NA	NA	AT5G10470.1	KAC1,KCA1	kinesin like protein for actin based chloroplast movement 1	25.6904	23.9854	24.0931	22.5462	22.1539	21.1981	20.7044	21.9302	21.9192	NA	NA	NA	-1	NA	NA	NA	20	20	20	19.3	19.3	19.3	140.9	0	124.81	283080000	39	3	0.322189	0.6324	0.448146	0.285311	Zm00001eb372980_P005;Zm00001eb372980_P003;Zm00001eb372980_P004;Zm00001eb372980_P001;Zm00001eb372980_P002
Zm00001eb044780	GRMZM5G871419	NA	NA	AT5G15270.1	NA	RNA-binding KH domain-containing protein	24.2758	24.5759	24.4074	24.6239	24.5572	25.1197	24.7279	24.4967	23.7319	NA	NA	NA	-1	NA	NA	NA	15	15	9	24	24	16.6	84.398	0	103.09	571090000	71	0	0.570422	0.588913	0.448111	0.332091	Zm00001eb044780_P005;Zm00001eb044780_P001;Zm00001eb044780_P003;Zm00001eb044780_P002;Zm00001eb044780_P004;Zm00001eb372110_P001;Zm00001eb021520_P001;Zm00001eb118780_P001;Zm00001eb118750_P001;Zm00001eb220270_P001;Zm00001eb409730_P001
Zm00001eb026200	NA	NA	NA	NA	NA	NA	25.8756	25.6724	25.2179	24.0595	23.9437	24.7265	22.0052	24.1549	25.244	NA	NA	NA	-1	NA	NA	NA	18	18	14	12.3	12.3	9.6	219.86	0	124.74	503380000	55	0	0.169962	0.703197	0.441854	0.2229	Zm00001eb026200_P001;Zm00001eb026200_P002
Zm00001eb336890	GRMZM2G107696	NA	NA	AT3G20630.1	ATUBP14,PER1,TTN6,UBP14	ubiquitin-specific protease 14	24.2775	23.4763	23.7721	23.6513	23.5458	23.8503	22.796	23.4783	23.4619	NA	NA	NA	-1	NA	NA	NA	9	9	9	15.8	15.8	15.8	88.522	0	57.186	249860000	30	0	0.838719	0.566156	0.437078	0.351967	Zm00001eb336890_P001
Zm00001eb177980	GRMZM2G063188	NA	NA	AT4G30840.1	NA	Transducin/WD40 repeat-like superfamily protein	23.5364	23.3457	23.3979	23.0399	23.0917	22.9897	23.4514	23.2311	21.1279	NA	NA	NA	-1	NA	NA	NA	4	4	4	14.7	14.7	14.7	35.269	0	24.822	121120000	17	1	0.231266	0.668869	0.436982	0.25098	Zm00001eb177980_P002;Zm00001eb177980_P001
Zm00001eb336590	GRMZM2G025215	NA	NA	AT3G01560.1	NA	Protein of unknown function (DUF1421)	22.5172	22.388	21.964	21.779	20.9882	21.0522	20.3442	21.368	20.7965	NA	NA	NA	-1	NA	NA	NA	4	4	4	8.3	8.3	8.3	59.267	0	25.19	30626000	7	6	0.487709	0.60097	0.436858	0.314298	Zm00001eb336590_P001;Zm00001eb122990_P002;Zm00001eb122990_P001
Zm00001eb015910	GRMZM2G109121	NA	NA	AT4G19210.1	ATRLI2,RLI2	RNAse l inhibitor protein 2	24.478	24.7849	24.3289	24.3521	24.2246	24.5533	24.0327	23.8956	23.8967	NA	NA	NA	-1	NA	NA	NA	9	9	1	23.1	23.1	2.9	62.197	0	71.74	285390000	30	0	1.82998	0.52994	0.434958	0.393286	Zm00001eb015910_P003;Zm00001eb015910_P001;Zm00001eb015910_P002;Zm00001eb015910_P005;Zm00001eb395250_P001;Zm00001eb015910_P004
Zm00001eb171480	GRMZM2G426591	NA	NA	AT1G11650.2	ATRBP45B,RBP45B	RNA-binding (RRM/RBD/RNP motifs) family protein	25.509	25.1178	25.3638	25.4823	25.2114	25.5609	24.9322	25.2183	24.8002	NA	NA	NA	-1	NA	NA	NA	6	6	4	22	22	18.9	35.52	0	95.209	519880000	26	0	1.25466	0.543911	0.434629	0.373841	Zm00001eb171480_P002;Zm00001eb171480_P005;Zm00001eb171480_P004;Zm00001eb171480_P001;Zm00001eb171480_P003
Zm00001eb353080	GRMZM5G811797	NA	NA	AT3G18820.1	ATRAB7B,ATRABG3F,RAB71,RAB7B,RABG3F	RAB GTPase homolog G3F	24.3826	24.553	24.0514	24.4578	24.2234	24.4987	23.7204	23.9849	24.1711	NA	NA	NA	-1	NA	NA	NA	5	5	3	28.6	28.6	17.3	20.839	0	34.448	350630000	30	0	1.30188	0.543251	0.434504	0.375742	Zm00001eb353080_P004;Zm00001eb353080_P001;Zm00001eb292930_P001;Zm00001eb292930_P002;Zm00001eb353080_P003;Zm00001eb353080_P002;Zm00001eb339100_P001;Zm00001eb294170_P001
Zm00001eb175100	NA	NA	NA	NA	NA	NA	26.451	27.1472	26.9159	27.4006	27.2137	27.77	27.058	27.3101	26.7135	NA	NA	NA	-1	NA	NA	NA	10	10	4	52	52	23.4	19.506	0	146.2	2449900000	49	0	0.847704	0.567242	0.434276	0.35081	Zm00001eb175100_P002;Zm00001eb036530_P001;Zm00001eb175100_P001;Zm00001eb175100_P004;Zm00001eb175100_P003;Zm00001eb036530_P002
Zm00001eb039420	GRMZM2G320689	NA	NA	AT2G36200.2	NA	P-loop containing nucleoside triphosphate hydrolases superfamily protein	22.618	22.6843	22.6202	22.2918	22.4754	22.2404	21.6565	21.8242	22.2265	NA	NA	NA	-1	NA	NA	NA	6	6	5	5.7	5.7	5.1	113.19	0	34.738	92603000	15	2	1.11063	0.549532	0.4335	0.366272	Zm00001eb039420_P001;Zm00001eb176030_P002;Zm00001eb039420_P002;Zm00001eb176030_P001
Zm00001eb116280	GRMZM2G036034	NA	NA	AT4G34450.1	NA	coatomer gamma-2 subunit, putative / gamma-2 coat protein, putative / gamma-2 COP, putative	25.5049	25.1222	25.1096	25.1349	25.382	25.4897	24.83	25.3749	24.5082	NA	NA	NA	-1	NA	NA	NA	16	16	1	21.6	21.6	1.8	98.62	0	138.56	1178600000	86	0	0.720006	0.583555	0.431151	0.338456	Zm00001eb116280_P002;Zm00001eb116280_P001;Zm00001eb116280_P003;Zm00001eb054490_P001;Zm00001eb210190_P001
Zm00001eb228570	NA	NA	NA	NA	NA	NA	25.3139	25.3621	25.2043	25.7045	25.3708	25.1662	25.0897	24.9534	24.911	NA	NA	NA	-1	NA	NA	NA	10	10	10	25.6	25.6	25.6	56.756	0	104.69	705810000	60	0	1.21545	0.55102	0.429139	0.368076	Zm00001eb228570_P001;Zm00001eb228570_P002;Zm00001eb002510_P001;Zm00001eb002510_P003;Zm00001eb002510_P002;Zm00001eb209570_P001;Zm00001eb209570_P002
Zm00001eb274090	GRMZM2G164835	NA	NA	AT1G30680.1	NA	toprim domain-containing protein	24.682	24.6883	24.8812	25.3039	25.438	25.4163	24.8002	25.3429	24.7352	NA	NA	NA	-1	NA	NA	NA	9	9	9	16.8	16.8	16.8	87.242	0	64.967	542300000	62	0	1.01596	0.563291	0.426613	0.356376	Zm00001eb274090_P001;Zm00001eb274090_P003;Zm00001eb274090_P002
Zm00001eb170020	GRMZM2G078143	NA	NA	AT4G13930.1	SHM4	serine hydroxymethyltransferase 4	25.3034	24.8188	24.679	24.3821	25.0861	24.8533	24.4986	24.4625	24.0884	NA	NA	NA	-1	NA	NA	NA	10	10	10	23.4	23.4	23.4	57.46	0	84.047	577170000	46	0	0.799468	0.580316	0.424009	0.340544	Zm00001eb170020_P001;Zm00001eb170020_P002;Zm00001eb030210_P002;Zm00001eb030210_P001
Zm00001eb426610	GRMZM2G028883	NA	NA	AT2G20450.1	NA	Ribosomal protein L14	28.2145	28.1668	27.9543	27.911	27.8858	28.2025	27.6099	27.7324	27.3872	NA	NA	NA	-1	NA	NA	NA	12	12	2	57.8	57.8	16.3	15.461	0	95.689	3.1837e+09	73	0	1.37865	0.548093	0.423271	0.370217	Zm00001eb426610_P001;Zm00001eb426610_P002
Zm00001eb129320	GRMZM2G011101	NA	NA	AT4G31480.1	NA	Coatomer, beta subunit	26.2131	25.9865	25.9985	26.0275	25.7723	25.9383	25.4836	25.5564	25.43	NA	NA	NA	-1	NA	NA	NA	24	24	1	29.2	29.2	1.2	105	0	270.12	2.0005e+09	137	0	2.14882	0.530523	0.42271	0.390217	Zm00001eb129320_P001
Zm00001eb270540	GRMZM2G095348	NA	NA	AT1G52360.1	NA	Coatomer, beta\' subunit	24.215	24.6943	24.1707	24.7857	24.5184	24.5473	24.351	24.0609	24.1737	NA	NA	NA	-1	NA	NA	NA	11	11	8	18.7	18.7	15.2	101.8	0	79.363	448050000	41	0	1.6147	0.54331	0.42191	0.376839	Zm00001eb270540_P002;Zm00001eb270540_P001;Zm00001eb377270_P002;Zm00001eb377270_P003;Zm00001eb377270_P004;Zm00001eb377270_P001;Zm00001eb270540_P003;Zm00001eb195680_P001;Zm00001eb304200_P001;Zm00001eb424470_P001;Zm00001eb265360_P001;Zm00001eb347210_P001;Zm00001eb122070_P001;Zm00001eb165650_P001;Zm00001eb329940_P001;Zm00001eb308010_P001;Zm00001eb329930_P001;Zm00001eb242960_P001
Zm00001eb361300	NA	NA	NA	NA	NA	NA	26.3859	26.6271	26.3996	26.4223	26.5838	26.2557	26.037	26.0657	25.899	NA	NA	NA	-1	NA	NA	NA	9	9	2	40.8	40.8	10.8	49.933	0	263.45	1435700000	58	0	1.75496	0.542231	0.420045	0.379178	Zm00001eb361300_P001;Zm00001eb204580_P001;Zm00001eb248400_P001;Zm00001eb365460_P001;Zm00001eb156490_P002;Zm00001eb439630_P003;Zm00001eb156490_P001;Zm00001eb439630_P002;Zm00001eb440460_P001;Zm00001eb440460_P002;Zm00001eb358540_P001
Zm00001eb150420	NA	NA	NA	NA	NA	NA	28.75	29.1879	28.9653	28.5136	28.1923	28.1336	28.3788	27.7383	27.4625	NA	NA	NA	-1	NA	NA	NA	24	5	1	54.7	16.6	2.5	50.203	0	323.31	5019700000	42	0	0.640278	0.594832	0.419969	0.324052	Zm00001eb150420_P003;Zm00001eb150420_P002;Zm00001eb150420_P001
Zm00001eb150640	GRMZM2G702059	NA	NA	AT5G62270.2	NA	NA	23.9005	23.1911	23.8091	24.2579	24.6874	24.6311	24.0536	24.1674	24.097	NA	NA	NA	-1	NA	NA	NA	5	5	5	17.3	17.3	17.3	40.966	0	31.344	211140000	15	0	1.40819	0.550606	0.419476	0.368354	Zm00001eb150640_P002;Zm00001eb150640_P001
Zm00001eb162910	GRMZM5G820255	NA	NA	NA	NA	NA	23.6546	23.5275	23.8375	24.372	24.4128	24.512	23.8006	24.0284	24.21	NA	NA	NA	-1	NA	NA	NA	21	2	2	24.4	3	3	107.06	0	14.994	226150000	20	0	1.54025	0.544728	0.419226	0.37248	Zm00001eb162910_P001;Zm00001eb162910_P002
Zm00001eb365670	GRMZM2G122057	NA	NA	NA	NA	NA	22.3043	19.8864	22.8658	22.964	22.5782	22.9264	22.3762	22.8094	22.0268	NA	NA	NA	-1	NA	NA	NA	3	3	3	3	3	3	125.57	0	17.867	52754000	7	2	0.746377	0.588309	0.418714	0.332962	Zm00001eb365670_P001;Zm00001eb144600_P004;Zm00001eb144600_P003;Zm00001eb144600_P002;Zm00001eb144600_P001;Zm00001eb365670_P002
Zm00001eb380640	GRMZM2G408376	NA	NA	AT5G15730.2	NA	Protein kinase superfamily protein	22.7286	22.6585	23.0991	21.3526	19.9687	22.2724	20.2751	20.9258	21.1436	NA	NA	NA	-1	NA	NA	NA	6	5	5	14.2	12.3	12.3	48.448	0	30.229	49367000	9	6	0.226726	0.680368	0.416427	0.242313	Zm00001eb380640_P004;Zm00001eb380640_P002;Zm00001eb380640_P003;Zm00001eb380640_P001
Zm00001eb343250	GRMZM6G791392	NA	NA	NA	NA	NA	23.9665	23.5142	23.6278	23.5132	23.5859	23.7504	21.484	24.1325	23.984	NA	NA	NA	-1	NA	NA	NA	3	3	3	34.8	34.8	34.8	10.243	0	18.553	186100000	14	1	0.184186	0.702615	0.416335	0.223594	Zm00001eb343250_P001;Zm00001eb232530_P001;Zm00001eb207840_P001;Zm00001eb085730_P001;Zm00001eb207840_P002
Zm00001eb413300	GRMZM5G851266	NA	NA	NA	NA	NA	28.7937	28.7706	29.0642	28.5983	28.849	28.8987	27.9186	28.831	28.3506	NA	NA	NA	-1	NA	NA	NA	21	21	21	41.1	41.1	41.1	67.066	0	323.31	9400400000	187	0	0.674761	0.594397	0.415258	0.324561	Zm00001eb413300_P001
Zm00001eb369740	GRMZM2G139141	NA	NA	AT1G55890.1	NA	Tetratricopeptide repeat (TPR)-like superfamily protein	24.4569	24.15	23.8735	24.1206	24.335	24.3778	24.1111	23.5594	23.9226	NA	NA	NA	-1	NA	NA	NA	7	7	7	17.2	17.2	17.2	50.018	0	50.758	318590000	41	0	1.07739	0.567828	0.413455	0.350268	Zm00001eb369740_P001
Zm00001eb054830	GRMZM5G865999	NA	NA	AT3G17850.1	NA	Protein kinase superfamily protein	24.7672	23.5862	23.1524	22.2537	22.0379	21.6008	21.1628	21.6556	21.8365	NA	NA	NA	-1	NA	NA	NA	11	11	11	11.5	11.5	11.5	137.64	0	67.871	144460000	19	5	0.673101	0.595202	0.412535	0.322743	Zm00001eb054830_P002;Zm00001eb054830_P004;Zm00001eb054830_P003;Zm00001eb054830_P001;Zm00001eb216330_P003;Zm00001eb216330_P001;Zm00001eb216330_P005;Zm00001eb216330_P002;Zm00001eb134490_P002;Zm00001eb134490_P001;Zm00001eb134490_P003;Zm00001eb134490_P005;Zm00001eb134490_P004
Zm00001eb051300	GRMZM2G017089	NA	NA	AT4G15900.1	PRL1	pleiotropic regulatory locus 1	23.5153	23.1641	22.8051	23.4705	23.1995	23.7529	23.4495	22.8754	22.8657	NA	NA	NA	-1	NA	NA	NA	6	6	6	11.7	11.7	11.7	52.462	0	35.855	105000000	20	0	0.753451	0.590775	0.410802	0.328499	Zm00001eb051300_P001
Zm00001eb347680	GRMZM2G375504	NA	NA	AT3G55610.1	P5CS2	delta 1-pyrroline-5-carboxylate synthase 2	26.7385	26.4434	26.2924	26.0044	25.9061	25.9139	26.0465	25.7502	24.7979	NA	NA	NA	-1	NA	NA	NA	23	23	15	43.3	43.3	33.7	67.705	0	323.31	2322000000	117	0	0.46964	0.623909	0.40992	0.297481	Zm00001eb347680_P006;Zm00001eb347680_P005;Zm00001eb347680_P004;Zm00001eb347680_P003;Zm00001eb347680_P002;Zm00001eb347680_P001;Zm00001eb347680_P007
Zm00001eb185130	GRMZM2G459645	NA	NA	AT1G07090.1	LSH6	Protein of unknown function (DUF640)	26.024	25.8698	25.5534	25.6327	25.6682	25.5446	25.1841	25.4962	24.9412	NA	NA	NA	-1	NA	NA	NA	4	4	1	23.3	23.3	8.9	21.226	0	45.389	748800000	39	0	1.16435	0.568409	0.407988	0.350274	Zm00001eb185130_P003;Zm00001eb185130_P002;Zm00001eb185130_P001;Zm00001eb247530_P001
Zm00001eb430730	GRMZM2G028929	NA	NA	NA	NA	NA	25.6503	25.2048	25.9299	26.0657	25.4424	25.654	25.3955	25.1978	25.3483	NA	NA	NA	-1	NA	NA	NA	3	3	2	10.8	10.8	7.3	31.409	0	32.696	378410000	21	0	0.991257	0.579862	0.40683	0.341172	Zm00001eb430730_P001;Zm00001eb430730_P004;Zm00001eb430730_P002;Zm00001eb430730_P003
Zm00001eb231050	GRMZM2G032267	NA	NA	AT5G22330.1	ATTIP49A,RIN1	P-loop containing nucleoside triphosphate hydrolases superfamily protein	25.0322	24.889	25.515	24.9763	25.2678	24.6886	24.5259	24.6276	24.5609	NA	NA	NA	-1	NA	NA	NA	12	12	5	34.7	34.7	13.8	49.851	0	257.54	795240000	73	0	1.12456	0.571384	0.406116	0.347157	Zm00001eb231050_P001;Zm00001eb231050_P002
Zm00001eb168870	GRMZM2G001048	NA	ZmABI36	AT5G66980.1	NA	AP2/B3-like transcriptional factor family protein	21.7297	23.4322	22.66	23.6143	23.2524	23.5022	23.364	23.1023	22.6874	NA	NA	NA	-1	NA	NA	NA	6	6	6	13.5	13.5	13.5	55.394	0	35.594	112680000	16	2	0.838573	0.589701	0.405065	0.330897	Zm00001eb168870_P001;Zm00001eb168870_P002;Zm00001eb168870_P003
Zm00001eb383950	GRMZM2G104481	NA	NA	AT1G17640.1	NA	RNA-binding (RRM/RBD/RNP motifs) family protein	25.6652	25.5807	26.0413	25.6794	25.8825	25.7591	25.415	25.3696	25.33	NA	NA	NA	-1	NA	NA	NA	7	7	4	34.9	34.9	26.3	30.331	0	87.568	877430000	64	0	2.48453	0.542692	0.402156	0.377963	Zm00001eb383950_P006;Zm00001eb383950_P005;Zm00001eb383950_P004;Zm00001eb277380_P001;Zm00001eb383950_P002;Zm00001eb383950_P003;Zm00001eb383950_P001
Zm00001eb378280	GRMZM2G069911	NA	NA	AT2G18050.1	HIS1-3	histone H1-3	27.3973	27.3086	27.4877	28.6392	28.5741	28.9034	28.5174	28.4554	27.9416	NA	NA	NA	-1	NA	NA	NA	11	11	11	49.8	49.8	49.8	23.891	0	323.31	5742200000	77	0	0.896699	0.589491	0.400777	0.331651	Zm00001eb378280_P002;Zm00001eb378280_P003;Zm00001eb378280_P001;Zm00001eb378280_P004
Zm00001eb045450	GRMZM2G380665	NA	NA	AT1G61870.1	PPR336	pentatricopeptide repeat 336	25.0659	25.2089	24.6907	25.2158	24.87	25.0826	25.1481	24.4854	24.3343	NA	NA	NA	-1	NA	NA	NA	8	8	8	21.2	21.2	21.2	47.221	0	61.355	550080000	46	0	0.674436	0.602223	0.400208	0.315265	Zm00001eb045450_P001
Zm00001eb204600	GRMZM2G074122	NA	NA	AT3G14940.1	ATPPC3,PPC3	phosphoenolpyruvate carboxylase 3	24.4259	24.1337	24.2935	24.0478	24.0654	24.2237	23.7337	23.7776	23.627	NA	NA	NA	-1	NA	NA	NA	14	14	12	17.8	17.8	13.9	109.33	0	95.057	406490000	47	0	2.29603	0.544924	0.399536	0.372839	Zm00001eb204600_P001;Zm00001eb238670_P002;Zm00001eb238670_P001;Zm00001eb383680_P002
Zm00001eb356140	AC199001.3_FG005	NA	NA	AT1G48410.1	AGO1	Stabilizer of iron transporter SufD / Polynucleotidyl transferase	24.0018	24.0459	24.1772	24.1638	24.1908	24.0396	23.8601	23.7208	23.6196	NA	NA	NA	-1	NA	NA	NA	18	11	8	20.4	13.2	10.6	121.53	0	109.8	418760000	51	0	2.04588	0.55104	0.397887	0.36711	Zm00001eb356140_P001;Zm00001eb185990_P001;Zm00001eb421770_P001
Zm00001eb375490	GRMZM2G304378	NA	NA	AT3G22142.1	NA	Bifunctional inhibitor/lipid-transfer protein/seed storage 2S albumin superfamily protein	27.4264	27.0527	27.3511	27.0709	27.2831	27.005	26.8148	27.0651	26.2978	NA	NA	NA	-1	NA	NA	NA	22	22	3	34.7	34.7	5.4	91.78	0	320.31	2.1212e+09	129	0	0.750541	0.60099	0.393763	0.317298	Zm00001eb375490_P001
Zm00001eb430580	GRMZM2G156145	NA	NA	AT2G32730.1	NA	26S proteasome regulatory complex, non-ATPase subcomplex, Rpn2/Psmd1 subunit	24.1005	23.929	23.7473	23.5761	23.8959	23.7686	23.5043	23.6968	22.8585	NA	NA	NA	-1	NA	NA	NA	12	12	2	15.1	15.1	2.2	106.55	0	92.786	325690000	45	0	0.660324	0.607765	0.393665	0.309967	Zm00001eb430580_P002;Zm00001eb430580_P001;Zm00001eb430580_P003;Zm00001eb430580_P004
Zm00001eb249350	GRMZM5G834894	NA	NA	AT3G57000.1	NA	nucleolar essential protein-related	24.0182	23.7562	23.5046	23.927	21.5488	23.3185	23.9877	20.8892	22.7382	NA	NA	NA	-1	NA	NA	NA	6	6	6	31.6	31.6	31.6	29.707	0	72.537	151080000	18	3	0.125292	0.747496	0.393037	0.182945	Zm00001eb249350_P002;Zm00001eb249350_P004;Zm00001eb249350_P006;Zm00001eb249350_P001;Zm00001eb249350_P005;Zm00001eb249350_P003
Zm00001eb343830	GRMZM2G113720	NA	NA	AT1G29965.1	NA	Ribosomal protein L18ae/LX family protein	30.3521	30.5225	30.1311	30.6489	30.3599	30.4419	30.3107	29.684	30.2821	NA	NA	NA	-1	NA	NA	NA	18	18	0	68.5	68.5	0	21.473	0	323.31	22880000000	222	0	0.817459	0.596618	0.391324	0.320322	Zm00001eb343830_P001
Zm00001eb106010	GRMZM2G470075	NA	NA	AT3G21690.1	NA	MATE efflux family protein	23.7376	24.0236	23.6764	23.3534	21.9925	20.431	21.2767	21.558	21.7733	NA	NA	NA	-1	NA	NA	NA	3	3	3	5.7	5.7	5.7	54.349	0	19.565	88293000	12	5	0.172145	0.713568	0.38962	0.209876	Zm00001eb106010_P001;Zm00001eb322690_P001;Zm00001eb106010_P003;Zm00001eb106010_P002;Zm00001eb106020_P002;Zm00001eb106020_P004;Zm00001eb106020_P001;Zm00001eb106020_P005;Zm00001eb106020_P003
Zm00001eb179170	GRMZM2G702490	NA	NA	AT4G34030.1	MCCB	3-methylcrotonyl-CoA carboxylase	31.6574	31.8059	31.763	32.1743	32.1886	31.8919	31.761	31.8834	31.447	NA	NA	NA	-1	NA	NA	NA	44	44	8	83.9	83.9	20.1	61.533	0	323.31	237730000000	975	0	1.12637	0.588137	0.387847	0.333794	Zm00001eb179170_P001;Zm00001eb179170_P007;Zm00001eb179170_P003;Zm00001eb179170_P004;Zm00001eb179170_P002
Zm00001eb338990	GRMZM2G071871	NA	NA	AT4G31180.1	NA	Class II aminoacyl-tRNA and biotin synthetases superfamily protein	24.0733	23.9217	24.358	24.2723	24.5485	24.4978	24.5134	24.1568	23.4863	NA	NA	NA	-1	NA	NA	NA	20	4	4	38.7	11.9	11.9	60.64	0	39.003	292460000	25	0	0.547687	0.625596	0.387346	0.295047	Zm00001eb338990_P001;Zm00001eb338990_P002
Zm00001eb388840	GRMZM2G432722	NA	NA	NA	NA	NA	26.5616	25.6901	25.9759	21.3563	22.9465	23.0356	22.3945	21.9223	21.8646	NA	NA	NA	-1	NA	NA	NA	10	8	6	17.1	14.7	12.2	92.63	0	65.069	383160000	16	4	0.270617	0.674253	0.385669	0.245531	Zm00001eb388840_P002;Zm00001eb388840_P001;Zm00001eb012850_P001;Zm00001eb015720_P004;Zm00001eb058000_P001;Zm00001eb015720_P002;Zm00001eb015720_P001;Zm00001eb015720_P003;Zm00001eb350660_P005;Zm00001eb350660_P003;Zm00001eb350660_P002;Zm00001eb350660_P001;Zm00001eb350660_P004
Zm00001eb232170	GRMZM2G410393	NA	NA	AT5G64270.1	NA	splicing factor, putative	23.3952	23.0965	22.9552	23.186	23.2352	23.3207	22.129	23.1106	23.3488	NA	NA	NA	-1	NA	NA	NA	9	9	9	8.8	8.8	8.8	141.96	0	54.817	190540000	24	1	0.439389	0.63919	0.384499	0.27956	Zm00001eb232170_P005;Zm00001eb232170_P004;Zm00001eb232170_P003;Zm00001eb232170_P002;Zm00001eb232170_P001;Zm00001eb208060_P004;Zm00001eb208060_P003;Zm00001eb208060_P002;Zm00001eb208060_P001
Zm00001eb159730	GRMZM2G176903	NA	NA	NA	NA	NA	25.1759	24.8906	25.0259	24.6866	24.9819	24.8609	24.1326	24.8089	24.4349	NA	NA	NA	-1	NA	NA	NA	11	11	11	35.1	35.1	35.1	37.556	0	97.729	875750000	76	0	0.834716	0.601873	0.384317	0.316685	Zm00001eb159730_P001;Zm00001eb159730_P002;Zm00001eb358310_P001;Zm00001eb358310_P002;Zm00001eb357690_P001
Zm00001eb296460	GRMZM5G829778	NA	NA	AT1G65930.1	cICDH	cytosolic NADP+-dependent isocitrate dehydrogenase	25.287	25.1789	25.1732	24.9913	24.9877	24.745	24.9679	24.604	24.0016	NA	NA	NA	-1	NA	NA	NA	14	14	7	37.6	37.6	19	46.223	0	184.27	1.044e+09	85	0	0.583103	0.624383	0.383488	0.296516	Zm00001eb296460_P001;Zm00001eb296460_P002;Zm00001eb384610_P002
Zm00001eb095560	GRMZM2G065276	NA	NA	AT4G16280.2	FCA	RNA binding;abscisic acid binding	22.5295	22.2042	22.6438	22.646	22.7943	22.908	22.1679	22.6603	22.3735	NA	NA	NA	-1	NA	NA	NA	3	3	3	5.5	5.5	5.5	74.704	0	18.968	73047000	10	1	1.11152	0.591378	0.382194	0.328996	Zm00001eb095560_P005;Zm00001eb095560_P003;Zm00001eb095560_P001;Zm00001eb095560_P004;Zm00001eb095560_P002
Zm00001eb162990	GRMZM2G027867	NA	NA	AT2G32590.1	NA	NA	23.3203	22.9574	23.6541	22.2865	21.1634	21.5597	20.7772	21.8609	21.2263	NA	NA	NA	-1	NA	NA	NA	6	6	6	14.5	14.5	14.5	74.98	0	34.9	79113000	9	6	0.348129	0.66289	0.381764	0.262391	Zm00001eb162990_P002;Zm00001eb162990_P003;Zm00001eb162990_P001
Zm00001eb340080	GRMZM2G331566	NA	NA	AT4G02290.1	AtGH9B13,GH9B13	glycosyl hydrolase 9B13	25.0024	25.2201	24.9769	25.1347	24.9598	25.0541	24.3193	24.9149	24.7706	NA	NA	NA	-1	NA	NA	NA	11	11	7	28.5	28.5	21.2	54.681	0	72.832	699430000	46	0	0.957728	0.596871	0.381262	0.321369	Zm00001eb340080_P001;Zm00001eb340080_P002;Zm00001eb319480_P001;Zm00001eb260830_P001;Zm00001eb423080_P001;Zm00001eb230580_P001;Zm00001eb319480_P002
Zm00001eb295890	GRMZM2G020928	NA	ZmC3H53	AT1G27650.1	ATU2AF35A	U2 snRNP auxiliary factor small subunit, putative	24.8965	25.1529	24.7203	24.3173	25.4064	24.861	23.9785	24.7961	24.6673	NA	NA	NA	-1	NA	NA	NA	2	2	2	11.2	11.2	11.2	34.212	0	41.165	324770000	26	0	0.39887	0.651978	0.380954	0.271326	Zm00001eb295890_P005;Zm00001eb116590_P002;Zm00001eb116590_P001;Zm00001eb343760_P005;Zm00001eb343760_P004;Zm00001eb343760_P003;Zm00001eb343760_P002;Zm00001eb343760_P001;Zm00001eb295890_P004;Zm00001eb295890_P003;Zm00001eb295890_P002;Zm00001eb295890_P001;Zm00001eb137230_P001
Zm00001eb210720	GRMZM2G013750	NA	NA	AT5G09900.1	EMB2107,MSA,RPN5A	26S proteasome regulatory subunit, putative (RPN5)	24.2895	23.9336	24.1787	24.1311	24.0996	24.288	23.8451	23.7026	23.8312	NA	NA	NA	-1	NA	NA	NA	8	8	8	19.6	19.6	19.6	50.543	0	59.017	352390000	47	0	2.1695	0.565895	0.379911	0.353786	Zm00001eb210720_P002;Zm00001eb210720_P001;Zm00001eb210720_P003;Zm00001eb259300_P001;Zm00001eb364990_P001;Zm00001eb364990_P002;Zm00001eb339840_P001;Zm00001eb072590_P001
Zm00001eb144760	GRMZM5G815894	NA	NA	AT3G25520.1	ATL5,OLI5,PGY3,RPL5A	ribosomal protein L5	27.4825	27.4905	27.9886	27.5259	27.2933	27.5318	27.1177	26.8137	27.2805	NA	NA	NA	-1	NA	NA	NA	12	7	7	42.7	23.2	23.2	34.439	0	192.36	2666200000	71	0	1.13219	0.590979	0.379693	0.327967	Zm00001eb144760_P001;Zm00001eb144760_P002;Zm00001eb144760_P003;Zm00001eb144760_P004;Zm00001eb002520_P001
Zm00001eb323810	GRMZM2G153162	NA	NA	NA	NA	NA	23.9009	24.0112	23.7292	23.786	24.0595	24.0282	23.2283	23.5566	23.9521	NA	NA	NA	-1	NA	NA	NA	9	9	5	7.9	7.9	4.7	197.46	0	54.922	272480000	28	0	0.770782	0.608038	0.378852	0.308922	Zm00001eb323810_P002;Zm00001eb323810_P001
Zm00001eb370170	GRMZM2G468132	NA	NA	AT2G30800.1	ATVT-1,HVT1	helicase in vascular tissue and tapetum	22.8044	22.8881	23.1112	23.094	22.9527	23.1434	21.718	22.9096	23.4302	NA	NA	NA	-1	NA	NA	NA	7	7	7	10.2	10.2	10.2	114.38	0	44.362	119580000	19	1	0.30074	0.669253	0.377422	0.249953	Zm00001eb370170_P006;Zm00001eb370170_P002;Zm00001eb370170_P007;Zm00001eb370170_P004;Zm00001eb370170_P001;Zm00001eb370170_P005;Zm00001eb370170_P003;Zm00001eb370170_P008
Zm00001eb386630	GRMZM2G093987	NA	NA	AT1G06220.2	CLO,GFA1,MEE5	Ribosomal protein S5/Elongation factor G/III/V family protein	22.9018	23.1739	22.7951	23.0056	23.2357	23.0283	21.7516	22.7262	23.671	NA	NA	NA	-1	NA	NA	NA	6	6	6	7.9	7.9	7.9	110.11	0	40.236	123560000	13	2	0.267252	0.680846	0.373603	0.239657	Zm00001eb386630_P001
Zm00001eb162060	GRMZM2G094428	NA	NA	AT3G62160.1	NA	HXXXD-type acyl-transferase family protein	22.2231	22.6608	22.1959	22.0569	21.5021	21.9065	21.1562	22.4925	20.6998	NA	NA	NA	-1	NA	NA	NA	3	3	3	8.4	8.4	8.4	45.948	0	17.514	34812000	9	5	0.264064	0.682942	0.372346	0.23825	Zm00001eb162060_P001;Zm00001eb358170_P002;Zm00001eb358170_P001
Zm00001eb404860	GRMZM2G057441	NA	NA	AT5G06460.1	ATUBA2,UBA 2	ubiquitin activating enzyme 2	23.7317	23.2909	23.1644	23.2726	23.2333	20.6286	21.3552	23.2425	21.4199	NA	NA	NA	-1	NA	NA	NA	6	6	0	7.5	7.5	0	116.85	0	34.783	98182000	11	3	0.127386	0.751987	0.372252	0.179704	Zm00001eb404860_P001;Zm00001eb094220_P001;Zm00001eb404860_P002;Zm00001eb013620_P004;Zm00001eb013620_P002;Zm00001eb013620_P003;Zm00001eb013620_P001
Zm00001eb173700	NA	NA	NA	NA	NA	NA	21.8603	21.9557	22.1144	21.6767	20.5084	22.1558	20.5359	22.155	20.5411	NA	NA	NA	-1	NA	NA	NA	3	3	3	25	25	25	16.639	0	17.555	27672000	4	5	0.195005	0.711549	0.369641	0.213938	Zm00001eb173700_P002;Zm00001eb260970_P001;Zm00001eb173700_P001
Zm00001eb318770	GRMZM2G149520	NA	NA	AT5G62190.1	PRH75	DEAD box RNA helicase (PRH75)	25.4199	25.1355	25.2019	24.5015	25.1003	24.8316	25.7151	26.2799	21.3296	NA	NA	NA	-1	NA	NA	NA	13	5	4	21.9	11.2	8.3	73.734	0	180.74	594850000	44	1	0.0830879	0.799516	0.369637	0.143601	Zm00001eb318770_P004;Zm00001eb318770_P005;Zm00001eb318770_P001;Zm00001eb318770_P002;Zm00001eb318770_P003;Zm00001eb134430_P002;Zm00001eb134430_P001
Zm00001eb169610	NA	NA	NA	NA	NA	NA	26.0309	26.043	26.0862	26.0556	26.2201	26.0149	25.5613	25.9471	25.682	NA	NA	NA	-1	NA	NA	NA	34	34	34	44.6	44.6	44.6	105.44	0	323.31	3.3242e+09	231	0	1.32037	0.594877	0.366797	0.324581	Zm00001eb169610_P002;Zm00001eb169610_P001
Zm00001eb082570	GRMZM5G867831	NA	NA	AT1G21730.1	NA	P-loop containing nucleoside triphosphate hydrolases superfamily protein	22.8878	22.8089	22.5752	21.6887	21.2721	21.3214	20.5699	20.952	21.6664	NA	NA	NA	-1	NA	NA	NA	11	10	9	10.5	9.9	9	126.92	0	60.804	126280000	18	6	0.452438	0.651749	0.364646	0.270676	Zm00001eb082570_P001
Zm00001eb310290	GRMZM2G322314	NA	NA	AT5G65720.1	ATNFS1,ATNIFS1,NFS1,NIFS1	nitrogen fixation S (NIFS)-like 1	24.3668	23.6041	24.0375	24.0829	24.4588	24.4363	24.531	23.9337	23.4229	NA	NA	NA	-1	NA	NA	NA	9	9	9	26.8	26.8	26.8	49.65	0	61.836	297020000	45	0	0.457724	0.652342	0.36341	0.270684	Zm00001eb310290_P001
Zm00001eb046370	GRMZM2G037698	NA	NA	AT1G04510.1	MAC3A	MOS4-associated complex 3A	24.5737	25.0402	24.6327	25.0916	24.9781	25.0251	24.4033	24.9234	24.6791	NA	NA	NA	-1	NA	NA	NA	16	16	5	32.5	32.5	10.5	57.596	0	106.54	935490000	86	0	1.10987	0.602624	0.362968	0.314588	Zm00001eb046370_P002;Zm00001eb046370_P001
Zm00001eb162920	GRMZM2G113365	NA	NA	AT1G44910.1	ATPRP40A,PRP40A	pre-mRNA-processing protein 40A	25.9572	25.4297	25.7399	26.5528	26.367	26.4519	25.9396	26.2647	26.0813	NA	NA	NA	-1	NA	NA	NA	22	22	3	25.6	25.6	4.7	109.13	0	323.31	1.9351e+09	144	0	1.54037	0.592773	0.362018	0.326624	Zm00001eb162920_P002;Zm00001eb162920_P005;Zm00001eb162920_P003;Zm00001eb162920_P001;Zm00001eb162920_P004
Zm00001eb373800	GRMZM2G087196	NA	NA	AT3G56990.1	EDA7	embryo sac development arrest 7	21.1401	20.7577	23.3692	23.7982	23.8635	23.7413	23.5006	23.5956	23.2215	NA	NA	NA	-1	NA	NA	NA	10	2	2	19.4	3.7	3.7	80.614	0	14.063	81953000	13	2	1.43016	0.594472	0.361766	0.323677	Zm00001eb373800_P001;Zm00001eb034510_P001;Zm00001eb077600_P001;Zm00001eb284510_P001;Zm00001eb173210_P001
Zm00001eb425860	GRMZM2G098577	NA	NA	AT5G57870.1	eIFiso4G1	MIF4G domain-containing protein / MA3 domain-containing protein	23.8657	23.8653	24.2869	23.898	23.791	24.1414	23.9639	23.279	23.5107	NA	NA	NA	-1	NA	NA	NA	20	6	6	25.7	9.4	9.4	83.24	0	39.666	206900000	22	0	0.726104	0.628241	0.358939	0.292703	Zm00001eb425860_P001;Zm00001eb425860_P002
Zm00001eb299510	GRMZM2G141517	Zmbam1c	NA	AT5G65700.2	BAM1	Leucine-rich receptor-like protein kinase family protein	25.0297	25.0255	25.065	21.1947	22.2257	21.5116	21.9208	21.0568	20.8854	NA	NA	NA	-1	NA	NA	NA	4	2	2	6.3	3	3	109.26	0	19.623	95475000	5	6	0.332002	0.672608	0.356372	0.247084	Zm00001eb299510_P001;Zm00001eb299510_P002
Zm00001eb093130	NA	NA	NA	NA	NA	NA	23.4214	23.6006	23.4077	23.4904	23.8029	23.7566	23.3902	23.2922	23.3045	NA	NA	NA	-1	NA	NA	NA	7	7	7	28.9	28.9	28.9	29.46	0	48.501	250320000	37	0	1.59194	0.596986	0.354354	0.321518	Zm00001eb093130_P001
Zm00001eb116270	GRMZM2G035807	NA	NA	AT2G42520.1	NA	P-loop containing nucleoside triphosphate hydrolases superfamily protein	26.4774	26.1514	26.3582	26.3874	26.4387	26.176	26.2528	26.0808	25.6203	NA	NA	NA	-1	NA	NA	NA	27	27	4	51	51	15.2	67.989	0	278.27	2510600000	150	0	0.785567	0.628377	0.349389	0.2899	Zm00001eb116270_P001
Zm00001eb213760	NA	NA	NA	NA	NA	NA	30.5519	30.3383	30.5323	30.6944	30.2543	29.5734	29.9514	29.6606	29.8714	NA	NA	NA	-1	NA	NA	NA	23	9	8	60.4	34	30.7	49.56	0	323.31	11309000000	91	0	0.440258	0.665233	0.346207	0.258862	Zm00001eb213760_P001;Zm00001eb213760_P005;Zm00001eb213760_P002;Zm00001eb213760_P003;Zm00001eb213760_P004
Zm00001eb302190	GRMZM2G097726	NA	NA	AT4G22140.1	EBS	PHD finger family protein / bromo-adjacent homology (BAH) domain-containing protein	23.6582	23.7873	23.8124	23.731	24.1672	24.6802	23.7377	23.8262	23.9845	NA	NA	NA	-1	NA	NA	NA	7	7	7	38.8	38.8	38.8	24.984	0	43.806	329810000	27	0	0.53348	0.655377	0.34333	0.267463	Zm00001eb302190_P001;Zm00001eb302190_P003;Zm00001eb302190_P002
Zm00001eb356370	GRMZM2G456835	NA	NA	AT3G17020.1	NA	Adenine nucleotide alpha hydrolases-like superfamily protein	25.2447	24.6465	25.1067	24.6316	20.836	20.0934	21.4978	21.5935	21.4425	NA	NA	NA	-1	NA	NA	NA	3	3	2	28.1	28.1	15	18.177	0	42.826	207180000	17	5	0.0863896	0.801061	0.342347	0.142283	Zm00001eb356370_P001;Zm00001eb356370_P002;Zm00001eb356370_P003
Zm00001eb159420	GRMZM2G105019	NA	NA	AT4G11260.1	ATSGT1B,EDM1,ETA3,RPR1,SGT1B	phosphatase-related	23.4253	23.0464	22.9585	23.3564	21.4228	22.9259	22.0014	21.9347	22.7423	NA	NA	NA	-1	NA	NA	NA	5	5	5	18.6	18.6	18.6	40.229	0	31.571	106910000	14	3	0.206485	0.714822	0.342173	0.208552	Zm00001eb159420_P002;Zm00001eb159420_P001;Zm00001eb358660_P004;Zm00001eb358660_P001;Zm00001eb358660_P002
Zm00001eb200400	GRMZM2G381744	NA	NA	AT3G03960.1	NA	TCP-1/cpn60 chaperonin family protein	24.7111	24.4509	24.4259	24.4008	24.8478	24.7686	24.4043	24.4596	24.1323	NA	NA	NA	-1	NA	NA	NA	26	8	8	62.4	20.8	20.8	58.906	0	61.07	468620000	41	0	0.931029	0.627727	0.340336	0.290669	Zm00001eb200400_P002;Zm00001eb200400_P001
Zm00001eb372180	NA	NA	NA	NA	NA	NA	26.2141	25.7722	25.9916	22.0017	21.968	22.1613	21.8517	21.5207	21.7377	NA	NA	NA	-1	NA	NA	NA	11	11	7	22.1	22.1	17.6	65.194	0	141.98	604180000	38	3	1.39311	0.613709	0.340288	0.305489	Zm00001eb372180_P001;Zm00001eb194640_P002;Zm00001eb194640_P001
Zm00001eb207930	GRMZM2G153899	NA	NA	AT1G53760.1	NA	NA	23.0458	22.4073	22.4793	22.5163	21.3464	22.5036	22.6078	21.6346	21.1065	NA	NA	NA	-1	NA	NA	NA	3	3	3	27.1	27.1	27.1	19.746	0	18.81	67911000	13	3	0.226204	0.711403	0.339128	0.213779	Zm00001eb207930_P002;Zm00001eb207930_P001
Zm00001eb415530	GRMZM2G042992	rel2	NA	AT1G15750.2	TPL,WSIP1	Transducin family protein / WD-40 repeat family protein	25.6251	25.4307	25.6628	25.5856	25.6669	25.3985	24.7261	25.5441	25.3719	NA	NA	NA	-1	NA	NA	NA	21	21	15	26.2	26.2	21.5	121.16	0	268.71	1.9075e+09	118	0	0.57249	0.657016	0.336276	0.266601	Zm00001eb415530_P001
Zm00001eb006530	GRMZM2G024099	NA	NA	AT1G09750.1	NA	Eukaryotic aspartyl protease family protein	23.5934	23.3476	23.1106	20.8864	20.506	23.5818	21.1062	20.8072	22.0545	NA	NA	NA	-1	NA	NA	NA	5	5	5	15.3	15.3	15.3	44.623	0	31.257	82068000	6	5	0.117545	0.773647	0.335442	0.164551	Zm00001eb006530_P001
Zm00001eb265890	NA	NA	NA	NA	NA	NA	29.8614	29.7963	29.7364	27.3709	27.6359	27.4042	26.9615	27.4181	27.0292	NA	NA	NA	-1	NA	NA	NA	19	19	16	69.6	69.6	62.8	33.409	0	323.31	14826000000	190	0	0.947956	0.631944	0.334067	0.286779	Zm00001eb265890_P005;Zm00001eb265890_P006;Zm00001eb265890_P008;Zm00001eb265890_P007;Zm00001eb265890_P004;Zm00001eb265890_P003;Zm00001eb265890_P002;Zm00001eb265890_P001;Zm00001eb265880_P003;Zm00001eb265880_P001;Zm00001eb355410_P002;Zm00001eb265850_P002;Zm00001eb355410_P001;Zm00001eb265880_P002;Zm00001eb265880_P004;Zm00001eb265850_P001;Zm00001eb265850_P003
Zm00001eb433750	GRMZM2G008714	NA	NA	AT5G08570.1	NA	Pyruvate kinase family protein	27.0754	27.1441	26.8521	27.1472	27.5078	27.2206	26.9675	27.0743	26.8326	NA	NA	NA	-1	NA	NA	NA	15	15	15	30.5	30.5	30.5	55.458	0	207.48	2.0467e+09	92	0	1.20322	0.625862	0.333748	0.295257	Zm00001eb433750_P002;Zm00001eb066190_P002;Zm00001eb433750_P001;Zm00001eb066190_P003;Zm00001eb066190_P001
Zm00001eb049570	GRMZM2G027451	NA	NA	AT1G66580.1	RPL10C,SAG24	senescence associated gene 24	29.5896	29.7445	29.7952	29.8676	29.9725	30.4463	29.8952	29.7837	29.6083	NA	NA	NA	-1	NA	NA	NA	13	13	1	51.8	51.8	3.2	24.909	0	323.31	11858000000	101	0	0.781198	0.640478	0.33309	0.278359	Zm00001eb049570_P004;Zm00001eb049570_P001;Zm00001eb049570_P003;Zm00001eb219490_P002;Zm00001eb049570_P002
Zm00001eb239530	GRMZM2G091383	NA	NA	AT5G28060.1	NA	Ribosomal protein S24e family protein	28.5075	29.5292	29.1693	28.93	28.7913	28.3417	29.1516	27.846	28.0672	NA	NA	NA	-1	NA	NA	NA	6	6	5	36.3	36.3	36.3	15.523	0	134.88	4.1312e+09	80	0	0.307816	0.693575	0.332791	0.230982	Zm00001eb239530_P002;Zm00001eb239530_P001
Zm00001eb380840	GRMZM2G010637	NA	NA	AT5G47690.2	NA	binding	26.9191	26.874	27.2444	27.2558	27.3929	27.3787	26.8563	27.1388	27.0416	NA	NA	NA	-1	NA	NA	NA	45	45	31	26.4	26.4	19.4	198.1	0	323.31	5339100000	304	0	1.61514	0.616869	0.33026	0.301996	Zm00001eb380840_P004;Zm00001eb380840_P005;Zm00001eb380840_P003;Zm00001eb380840_P001;Zm00001eb380840_P002
Zm00001eb421360	GRMZM2G123922	NA	NA	AT5G50920.1	ATHSP93-V,CLPC,CLPC1,DCA1,HSP93-V	CLPC homologue 1	24.7083	24.3051	24.7948	24.8308	25.0328	24.7708	23.9737	24.9439	24.7283	NA	NA	NA	-1	NA	NA	NA	21	21	10	26.9	26.9	12.3	102.07	0	169.51	811470000	77	0	0.468255	0.668053	0.32953	0.252587	Zm00001eb421360_P001;Zm00001eb084890_P001;Zm00001eb421360_P002;Zm00001eb157760_P002;Zm00001eb157760_P003;Zm00001eb157760_P001;Zm00001eb021370_P001;Zm00001eb021370_P002;Zm00001eb084420_P002;Zm00001eb084420_P005;Zm00001eb084420_P001;Zm00001eb084420_P003;Zm00001eb084420_P006;Zm00001eb242420_P002;Zm00001eb084420_P004;Zm00001eb242420_P001
Zm00001eb427910	GRMZM2G016939	NA	NA	AT2G44830.1	NA	Protein kinase superfamily protein	25.3206	25.125	25.025	21.722	21.6631	21.1972	20.6648	21.7606	21.17	NA	NA	NA	-1	NA	NA	NA	15	15	13	24.7	24.7	20.7	74.622	0	189.89	396770000	37	6	0.38769	0.680959	0.328973	0.242335	Zm00001eb427910_P001;Zm00001eb427910_P002;Zm00001eb427910_P003;Zm00001eb316100_P004;Zm00001eb390980_P001;Zm00001eb101480_P004;Zm00001eb316100_P003;Zm00001eb316100_P002;Zm00001eb316100_P001;Zm00001eb101480_P008;Zm00001eb101480_P007;Zm00001eb101480_P006;Zm00001eb101480_P003;Zm00001eb101480_P002;Zm00001eb101480_P001;Zm00001eb101480_P005;Zm00001eb253190_P002;Zm00001eb119120_P001;Zm00001eb284370_P003;Zm00001eb284370_P002;Zm00001eb284370_P004;Zm00001eb284370_P001;Zm00001eb350320_P001;Zm00001eb236860_P001;Zm00001eb122700_P001;Zm00001eb094540_P002;Zm00001eb262760_P001;Zm00001eb094540_P001;Zm00001eb253190_P001;Zm00001eb253190_P003
Zm00001eb204710	GRMZM2G345055	NA	NA	NA	NA	NA	24.2379	24.0766	23.9901	24.7957	25.1823	24.957	25.168	24.4923	24.2896	NA	NA	NA	-1	NA	NA	NA	5	5	5	11.7	11.7	11.7	85.569	0	38.5	377690000	31	0	0.497289	0.667156	0.328369	0.254897	Zm00001eb204710_P002;Zm00001eb204710_P004;Zm00001eb204710_P003;Zm00001eb204710_P001;Zm00001eb344480_P001;Zm00001eb204710_P005
Zm00001eb015660	GRMZM2G559436	NA	NA	AT4G16340.1	SPK1	guanyl-nucleotide exchange factors;GTPase binding;GTP binding	23.6212	23.5702	23.5195	21.4897	22.9187	22.9803	22.3015	22.0964	22.0101	NA	NA	NA	-1	NA	NA	NA	9	9	9	5.8	5.8	5.8	207.15	0	71.372	141730000	23	3	0.263804	0.707159	0.32687	0.218713	Zm00001eb015660_P003;Zm00001eb395310_P002;Zm00001eb395310_P001;Zm00001eb015660_P004;Zm00001eb015660_P002;Zm00001eb015660_P001;Zm00001eb395310_P005;Zm00001eb395310_P003;Zm00001eb395310_P006;Zm00001eb395310_P004;Zm00001eb265730_P001
Zm00001eb063770	GRMZM5G874478	NA	NA	AT3G26420.1	ATRZ-1A	RNA-binding (RRM/RBD/RNP motifs) family protein with retrovirus zinc finger-like domain	25.5846	25.5322	25.3715	25.8611	25.8143	26.062	25.2393	25.9087	25.6101	NA	NA	NA	-1	NA	NA	NA	7	7	7	35.1	35.1	35.1	21.86	0	139.36	1.0642e+09	61	0	0.717614	0.651136	0.326442	0.270238	Zm00001eb063770_P001
Zm00001eb215350	NA	NA	NA	NA	NA	NA	25.2213	24.4976	24.798	22.2591	21.8394	20.7043	21.6412	21.0364	21.1477	NA	NA	NA	-1	NA	NA	NA	7	7	7	28.7	28.7	28.7	34.868	0	45.525	126860000	12	6	0.259409	0.70818	0.325864	0.217212	Zm00001eb215350_P001;Zm00001eb056410_P001
Zm00001eb385150	GRMZM2G059580	NA	NA	NA	NA	NA	27.7171	27.5562	27.3409	27.1212	27.3368	27.4273	26.7729	27.216	26.9196	NA	NA	NA	-1	NA	NA	NA	19	19	5	51.8	51.8	16.3	47.267	0	323.31	4.2679e+09	189	0	0.959725	0.637459	0.325602	0.28097	Zm00001eb385150_P001;Zm00001eb385150_P002;Zm00001eb385150_P004;Zm00001eb385150_P003
Zm00001eb059640	NA	NA	NA	NA	NA	NA	25.4319	24.7149	25.1804	24.6645	25.2359	25.6922	25.1012	25.2192	24.3004	NA	NA	NA	-1	NA	NA	NA	7	2	2	52.7	9.1	9.1	12.414	0	13.228	361470000	23	0	0.320571	0.695197	0.323953	0.229047	Zm00001eb059640_P001
Zm00001eb208050	GRMZM2G155384	NA	NA	AT2G20580.1	ATRPN1A,RPN1A	26S proteasome regulatory subunit S2 1A	24.5156	24.1739	24.0746	24.0955	24.0309	24.1771	24.1944	23.4852	23.6539	NA	NA	NA	-1	NA	NA	NA	17	17	17	22.4	22.4	22.4	97.187	0	138.74	512160000	86	0	0.673232	0.65815	0.323361	0.265477	Zm00001eb208050_P001;Zm00001eb232220_P001
Zm00001eb374200	GRMZM2G177098	NA	NA	AT1G74270.1	NA	Ribosomal protein L35Ae family protein	27.0171	26.8742	27.0171	27.0262	26.9084	27.1835	26.6371	26.943	26.5686	NA	NA	NA	-1	NA	NA	NA	13	13	2	54.5	54.5	25	12.872	0	223.87	3.1212e+09	93	0	1.08512	0.635619	0.323124	0.283444	Zm00001eb374200_P001;Zm00001eb310700_P001
Zm00001eb327290	GRMZM2G121022	NA	NA	AT5G61970.1	NA	signal recognition particle-related / SRP-related	24.6166	24.091	24.4151	24.4661	24.6594	24.8564	24.5324	24.514	23.9695	NA	NA	NA	-1	NA	NA	NA	12	12	12	26.6	26.6	26.6	67.138	0	135.96	502530000	62	0	0.675988	0.659206	0.321971	0.264709	Zm00001eb327290_P001;Zm00001eb327290_P002
Zm00001eb078210	GRMZM2G083253	NA	NA	AT3G55280.2	RPL23AB	ribosomal protein L23AB	24.6939	25.3078	25.2622	25.6057	24.5944	24.9295	25.9154	22.69	25.5599	NA	NA	NA	-1	NA	NA	NA	18	2	2	57.9	8.6	8.6	16.94	0	18.97	352600000	18	1	0.109295	0.786234	0.321467	0.155788	Zm00001eb078210_P002;Zm00001eb078210_P001;Zm00001eb078210_P003;Zm00001eb416850_P001;Zm00001eb413490_P001;Zm00001eb276890_P001;Zm00001eb281530_P001;Zm00001eb223000_P001;Zm00001eb196850_P001;Zm00001eb341690_P001;Zm00001eb416620_P001
Zm00001eb295070	GRMZM2G057251	NA	NA	AT3G09740.1	ATSYP71,SYP71	syntaxin of plants 71	25.5324	24.9371	25.0666	22.3893	21.4764	22.3914	22.5024	20.4322	22.3584	NA	NA	NA	-1	NA	NA	NA	10	10	10	41.5	41.5	41.5	30.177	0	81.019	325760000	27	4	0.164993	0.743719	0.3214	0.185395	Zm00001eb295070_P001
Zm00001eb073810	GRMZM2G039455	NA	NA	AT1G48410.2	AGO1	Stabilizer of iron transporter SufD / Polynucleotidyl transferase	26.0418	26.0044	26.1056	26.0844	26.2315	26.3201	25.8113	26.0195	25.8477	NA	NA	NA	-1	NA	NA	NA	21	21	4	22.2	22.2	4.3	119.13	0	323.31	2160300000	169	0	1.56181	0.627948	0.319175	0.29174	Zm00001eb073810_P003;Zm00001eb073810_P002;Zm00001eb073810_P001;Zm00001eb159510_P002;Zm00001eb284880_P001;Zm00001eb382280_P001;Zm00001eb228770_P002;Zm00001eb228770_P001;Zm00001eb420020_P001;Zm00001eb228770_P003
Zm00001eb013750	GRMZM2G030016	NA	NA	AT1G48830.1	NA	Ribosomal protein S7e family protein	29.7075	29.4607	29.5414	29.3441	29.111	28.9642	28.9394	28.9457	28.5772	NA	NA	NA	-1	NA	NA	NA	16	16	11	65.6	65.6	54.2	22.212	0	323.31	8.0909e+09	125	0	0.904637	0.646528	0.318987	0.273919	Zm00001eb013750_P003;Zm00001eb013750_P001;Zm00001eb143130_P001;Zm00001eb013750_P002;Zm00001eb074620_P002;Zm00001eb074620_P001;Zm00001eb418770_P001;Zm00001eb074620_P003
Zm00001eb159040	GRMZM2G160032	NA	NA	AT3G48670.1	IDN2,RDM12	XH/XS domain-containing protein	23.7029	23.6056	23.7931	23.6067	23.7704	23.7341	23.5323	22.953	23.6718	NA	NA	NA	-1	NA	NA	NA	12	12	12	24.4	24.4	24.4	71.953	0	75.038	328520000	46	0	0.635511	0.665855	0.318026	0.259482	Zm00001eb159040_P004;Zm00001eb159040_P002;Zm00001eb159040_P001;Zm00001eb159040_P003
Zm00001eb225260	NA	NA	NA	NA	NA	NA	22.3	22.1515	22.1951	22.8795	23.1444	22.9579	22.2358	22.8759	22.9185	NA	NA	NA	-1	NA	NA	NA	4	4	3	10.1	10.1	7	37.808	0	23.161	67634000	8	2	0.606679	0.665687	0.317172	0.256955	Zm00001eb225260_P005;Zm00001eb225260_P002;Zm00001eb225260_P004;Zm00001eb225260_P003;Zm00001eb225260_P001
Zm00001eb002960	GRMZM2G176397	NA	NA	AT2G05710.1	ACO3	aconitase 3	24.6877	24.8389	24.4749	24.6484	24.5552	24.8943	24.2721	24.6599	24.2153	NA	NA	NA	-1	NA	NA	NA	20	17	6	26.7	25.2	8.4	104.12	0	175.51	783300000	88	0	0.85387	0.651728	0.316878	0.27027	Zm00001eb002960_P002;Zm00001eb002960_P003;Zm00001eb002960_P004;Zm00001eb002960_P001
Zm00001eb324510	GRMZM2G107654	NA	NA	AT1G04170.1	EIF2 GAMMA	eukaryotic translation initiation factor 2 gamma subunit	26.5736	26.518	26.955	26.458	26.8029	26.5234	26.1102	26.3618	26.3707	NA	NA	NA	-1	NA	NA	NA	19	19	4	48.2	48.2	12.4	49.457	0	249.85	3.0812e+09	162	0	1.08526	0.644007	0.313821	0.276264	Zm00001eb324510_P003;Zm00001eb324510_P002;Zm00001eb324510_P001
Zm00001eb308620	GRMZM2G079256	NA	NA	AT2G05990.2	ENR1,MOD1	NAD(P)-binding Rossmann-fold superfamily protein	22.8873	22.6492	21.6803	22.593	22.4183	22.6035	22.1796	22.8735	21.622	NA	NA	NA	-1	NA	NA	NA	8	4	4	27.1	12.6	12.6	38.461	0	23.297	63508000	10	3	0.355136	0.695626	0.313223	0.229141	Zm00001eb308620_P001;Zm00001eb308620_P002
Zm00001eb095440	GRMZM2G158575	NA	NA	AT5G35430.1	NA	Tetratricopeptide repeat (TPR)-like superfamily protein	22.752	22.4829	22.732	22.3163	22.3278	22.9074	22.7256	21.583	22.3079	NA	NA	NA	-1	NA	NA	NA	7	7	3	12.1	12.1	5.8	75.928	0	47.122	89216000	24	1	0.332177	0.700805	0.311666	0.224762	Zm00001eb095440_P002;Zm00001eb095440_P001;Zm00001eb095440_P005;Zm00001eb095440_P003;Zm00001eb095440_P004
Zm00001eb087160	GRMZM2G112210	NA	NA	NA	NA	NA	24.0209	24.0939	23.8232	23.9972	21.8324	21.8609	24.5982	20.6572	21.5051	NA	NA	NA	-1	NA	NA	NA	2	2	2	14.1	14.1	14.1	17.103	0	21.469	132120000	10	4	0.0782536	0.815073	0.310005	0.129396	Zm00001eb087160_P001;Zm00001eb087160_P002
Zm00001eb278580	GRMZM2G135498	NA	NA	AT5G46290.1	KAS I,KAS1	3-ketoacyl-acyl carrier protein synthase I	25.3855	25.9492	25.9626	26.1648	25.7994	26.1505	26.0478	25.4039	25.737	NA	NA	NA	-1	NA	NA	NA	6	6	2	25.2	25.2	10.2	48.864	0	103.74	813640000	29	0	0.628774	0.668547	0.308645	0.252776	Zm00001eb278580_P001
Zm00001eb154530	GRMZM2G167856	NA	NA	AT5G56580.1	ANQ1,ATMKK6,MKK6	MAP kinase kinase 6	25.8794	25.5054	25.448	25.6365	25.7212	25.5265	25.4161	25.4398	25.1029	NA	NA	NA	-1	NA	NA	NA	10	10	10	37.7	37.7	37.7	39.874	0	125.27	1.0379e+09	71	0	1.18522	0.645705	0.308426	0.274807	Zm00001eb154530_P002;Zm00001eb154530_P003;Zm00001eb154530_P001
Zm00001eb392880	GRMZM2G152908	NA	NA	AT3G43190.1	ATSUS4,SUS4	sucrose synthase 4	28.1832	27.9555	28.1046	27.7734	27.9495	27.8592	27.4749	27.5963	27.5873	NA	NA	NA	-1	NA	NA	NA	39	39	33	49.4	49.4	42.4	92.924	0	323.31	11866000000	343	0	2.06313	0.627944	0.307806	0.289258	Zm00001eb392880_P002;Zm00001eb392880_P001;Zm00001eb016290_P001;Zm00001eb016250_P001;Zm00001eb353620_P001;Zm00001eb228780_P001;Zm00001eb228780_P002
Zm00001eb432990	GRMZM2G155111	NA	ZmOrphan150	AT1G19870.1	iqd32	IQ-domain 32	27.7589	27.4762	27.4244	21.6095	20.6172	22.0251	20.9806	21.2446	21.1042	NA	NA	NA	-1	NA	NA	NA	19	19	16	33	33	30.2	97.419	0	257.85	1227600000	46	6	0.293213	0.709468	0.307416	0.2158	Zm00001eb432990_P001;Zm00001eb432990_P003;Zm00001eb432990_P002
Zm00001eb326820	GRMZM2G050501	NA	NA	AT5G15550.1	NA	Transducin/WD40 repeat-like superfamily protein	25.155	24.5569	25.0501	25.1587	25.2959	24.7388	24.7754	25.015	24.4849	NA	NA	NA	-1	NA	NA	NA	12	12	12	36.4	36.4	36.4	47.376	0	115.3	660440000	61	0	0.603657	0.669243	0.306027	0.249389	Zm00001eb326820_P002;Zm00001eb326820_P001
Zm00001eb038870	GRMZM2G389233	NA	NA	AT1G63770.5	NA	Peptidase M1 family protein	22.627	23.1318	22.9636	20.7473	22.6205	23.4229	22.804	21.2735	21.7991	NA	NA	NA	-1	NA	NA	NA	3	3	3	5.7	5.7	5.7	99.531	0	19.91	67780000	9	3	0.122142	0.783147	0.304697	0.159439	Zm00001eb038870_P003;Zm00001eb038870_P002;Zm00001eb038870_P001;Zm00001eb038870_P004
Zm00001eb209960	GRMZM2G015989	NA	NA	AT3G13470.1	NA	TCP-1/cpn60 chaperonin family protein	26.0204	25.4546	25.7477	25.5032	25.7631	25.541	25.1612	25.5029	25.2295	NA	NA	NA	-1	NA	NA	NA	19	19	11	34.9	34.9	22.6	64.364	0	166.32	1.531e+09	112	0	1.08337	0.652293	0.304591	0.269032	Zm00001eb209960_P001
Zm00001eb059360	GRMZM2G463726	NA	NA	AT2G30820.1	NA	NA	24.5532	24.5694	25.1347	21.337	21.4207	21.1847	21.4571	20.5786	20.9961	NA	NA	NA	-1	NA	NA	NA	5	5	3	16.2	16.2	11.8	49.489	0	57.313	181030000	10	6	0.504992	0.681134	0.303518	0.240329	Zm00001eb059360_P001
Zm00001eb400750	GRMZM2G137985	NA	NA	AT5G67500.1	ATVDAC2,VDAC2	voltage dependent anion channel 2	25.4641	25.632	25.3397	25.3436	25.0186	25.4956	25.5857	25.0245	24.3391	NA	NA	NA	-1	NA	NA	NA	12	12	12	53.8	53.8	53.8	29.183	0	117.84	837450000	64	0	0.320918	0.707652	0.302821	0.218334	Zm00001eb400750_P001;Zm00001eb007730_P001
Zm00001eb303080	GRMZM2G168149	NA	NA	AT3G57490.1	NA	Ribosomal protein S5 family protein	26.9048	27.1522	26.7204	26.6765	26.6905	26.7024	26.5754	26.2373	26.3513	NA	NA	NA	-1	NA	NA	NA	14	14	4	54.8	54.8	19.4	30.357	0	284.72	3.492e+09	130	0	1.41137	0.646117	0.301797	0.27446	Zm00001eb303080_P002;Zm00001eb303080_P001
Zm00001eb095070	GRMZM2G026301	NA	NA	AT3G59110.1	NA	Protein kinase superfamily protein	23.804	23.4524	23.8754	21.4383	22.6578	21.0844	22.4619	20.3409	21.4736	NA	NA	NA	-1	NA	NA	NA	17	7	7	32.1	15.4	15.4	56.647	0	51.77	105840000	17	6	0.144105	0.765981	0.30137	0.169665	Zm00001eb095070_P001;Zm00001eb425040_P001;Zm00001eb209350_P002;Zm00001eb373760_P001;Zm00001eb394290_P002;Zm00001eb284840_P003;Zm00001eb151090_P001;Zm00001eb094200_P001;Zm00001eb017800_P003;Zm00001eb209350_P003;Zm00001eb005900_P001;Zm00001eb094200_P002;Zm00001eb195600_P007;Zm00001eb195600_P003;Zm00001eb195600_P004;Zm00001eb194840_P001;Zm00001eb195600_P002;Zm00001eb278620_P001;Zm00001eb352680_P004;Zm00001eb211660_P001;Zm00001eb330160_P001;Zm00001eb352680_P002;Zm00001eb352680_P003;Zm00001eb352680_P001;Zm00001eb040450_P002;Zm00001eb019620_P001;Zm00001eb284840_P002;Zm00001eb330160_P002;Zm00001eb127860_P002;Zm00001eb127860_P004;Zm00001eb327350_P001;Zm00001eb314180_P001;Zm00001eb127860_P001;Zm00001eb017800_P001;Zm00001eb429130_P003;Zm00001eb062730_P001;Zm00001eb223540_P003;Zm00001eb172990_P001;Zm00001eb228590_P001;Zm00001eb139620_P001;Zm00001eb002470_P001;Zm00001eb402510_P001;Zm00001eb012340_P002;Zm00001eb307510_P001;Zm00001eb429130_P001;Zm00001eb209350_P004;Zm00001eb209350_P001;Zm00001eb127860_P003;Zm00001eb272800_P004;Zm00001eb355810_P001;Zm00001eb012340_P003;Zm00001eb223540_P002;Zm00001eb004440_P003;Zm00001eb238720_P001;Zm00001eb272800_P001;Zm00001eb272800_P002;Zm00001eb272800_P003;Zm00001eb375480_P001;Zm00001eb093750_P001;Zm00001eb195600_P001;Zm00001eb195600_P005;Zm00001eb375480_P003;Zm00001eb375480_P002;Zm00001eb195600_P006;Zm00001eb355810_P002;Zm00001eb223540_P001;Zm00001eb012340_P001;Zm00001eb013010_P001;Zm00001eb227170_P001;Zm00001eb402510_P002;Zm00001eb223540_P004;Zm00001eb047580_P001;Zm00001eb284840_P001
Zm00001eb192860	GRMZM2G181336	NA	NA	AT1G74270.1	NA	Ribosomal protein L35Ae family protein	22.7711	22.5126	20.8367	22.7016	22.5357	22.8134	22.2995	22.6702	22.1942	NA	NA	NA	-1	NA	NA	NA	8	2	2	45.5	8.9	8.9	12.797	0	12.463	48957000	8	3	0.828513	0.668361	0.295575	0.253631	Zm00001eb192860_P001;Zm00001eb192860_P002;Zm00001eb192860_P003
Zm00001eb402880	GRMZM2G089421	NA	NA	NA	NA	NA	28.7709	28.9607	28.4292	28.9019	28.3208	28.5597	28.9278	28.0301	27.9412	NA	NA	NA	-1	NA	NA	NA	13	13	3	56.7	56.7	25.6	18.607	0	243.52	6.137e+09	97	0	0.340759	0.70784	0.294436	0.216916	Zm00001eb402880_P001;Zm00001eb003420_P001
Zm00001eb005550	GRMZM2G124353	NA	NA	AT4G39660.1	AGT2	alanine:glyoxylate aminotransferase 2	25.5344	26.0391	26.0618	26.404	26.2071	26.0559	25.6739	26.0833	26.0274	NA	NA	NA	-1	NA	NA	NA	9	9	9	20.5	20.5	20.5	52.014	0	112.07	577640000	40	0	0.836803	0.668919	0.294129	0.25289	Zm00001eb005550_P001;Zm00001eb016230_P002;Zm00001eb290460_P001;Zm00001eb290370_P001;Zm00001eb016230_P003;Zm00001eb016230_P001
Zm00001eb146610	GRMZM2G149802	NA	NA	NA	NA	NA	23.7262	23.1474	22.6161	23.175	23.0661	23.2555	23.2736	22.3712	22.97	NA	NA	NA	-1	NA	NA	NA	18	18	18	14.1	14.1	14.1	169.44	0	111.98	336660000	52	0	0.470283	0.694488	0.293934	0.231315	Zm00001eb146610_P001
Zm00001eb002060	GRMZM2G105571	NA	NA	AT4G28390.1	AAC3,ATAAC3	ADP/ATP carrier 3	29.2317	29.0388	28.836	28.557	29.0919	28.7926	28.5519	28.8662	28.1441	NA	NA	NA	-1	NA	NA	NA	18	11	10	31.1	21.6	21.6	41.264	0	281.68	4396400000	96	0	0.49109	0.692151	0.293119	0.232617	Zm00001eb002060_P001;Zm00001eb002060_P002
Zm00001eb329960	GRMZM2G439201	NA	NA	AT5G19510.1	NA	Translation elongation factor EF1B/ribosomal protein S6 family protein	22.6614	22.7195	23.3189	23.035	23.1623	23.128	21.5225	23.8225	23.1021	NA	NA	NA	-1	NA	NA	NA	5	5	4	28.3	28.3	24.2	23.407	0	29.841	110300000	18	1	0.161677	0.760202	0.292705	0.174201	Zm00001eb329960_P001
Zm00001eb405040	GRMZM2G130062	NA	NA	AT1G74040.1	IMS1,IPMS2,MAML-3	2-isopropylmalate synthase 1	25.7476	25.3189	26.0445	26.5011	21.4087	21.7627	25.8394	21.6874	21.2699	NA	NA	NA	-1	NA	NA	NA	12	2	2	26.4	4.6	4.6	67.335	0	35.548	501930000	10	4	0.045441	0.870474	0.29195	0.0913484	Zm00001eb405040_P001
Zm00001eb122880	GRMZM2G066440	NA	NA	AT5G14610.2	NA	DEAD box RNA helicase family protein	25.2968	25.2381	25.5331	25.4025	25.2042	24.8702	24.8496	25.0579	24.6937	NA	NA	NA	-1	NA	NA	NA	13	9	3	24.1	18.7	7.8	71.436	0	165.79	683250000	48	0	0.709951	0.674188	0.291891	0.24575	Zm00001eb122880_P003;Zm00001eb122880_P004;Zm00001eb122880_P005;Zm00001eb122880_P002;Zm00001eb122880_P001
Zm00001eb068270	GRMZM2G081886	NA	NA	AT4G34200.1	EDA9	D-3-phosphoglycerate dehydrogenase	25.7794	25.8152	25.7971	25.5578	25.5904	25.7457	25.5538	25.2386	25.2307	NA	NA	NA	-1	NA	NA	NA	15	13	4	28.4	26.7	11.7	64.795	0	223.36	955880000	70	0	1.12649	0.665828	0.290239	0.258872	Zm00001eb068270_P001
Zm00001eb013710	GRMZM2G058138	NA	NA	AT2G40290.1	NA	Eukaryotic translation initiation factor 2 subunit 1	25.6365	25.622	25.4598	25.301	24.8523	25.3912	25.0228	25.4985	24.1544	NA	NA	NA	-1	NA	NA	NA	12	12	5	38.6	38.6	21.5	38.369	0	91.391	775360000	54	0	0.271535	0.721729	0.289604	0.202898	Zm00001eb013710_P001
Zm00001eb039180	NA	NA	NA	NA	NA	NA	23.3382	21.9714	22.4089	22.9734	23.0118	23.1015	22.9404	22.676	22.6082	NA	NA	NA	-1	NA	NA	NA	5	3	3	10	7.6	7.6	50.349	0	18.946	78928000	13	3	1.24678	0.665239	0.287399	0.259332	Zm00001eb039180_P001;Zm00001eb441570_P001;Zm00001eb440810_P001;Zm00001eb437230_P001;Zm00001eb436800_P001;Zm00001eb435720_P001;Zm00001eb435450_P001;Zm00001eb434980_P001
Zm00001eb161290	GRMZM2G042008	NA	NA	AT1G01300.1	NA	Eukaryotic aspartyl protease family protein	25.073	24.7959	24.8505	25.2783	25.0167	25.2398	25.2165	25.0314	24.428	NA	NA	NA	-1	NA	NA	NA	14	14	14	31.5	31.5	31.5	49.931	0	126.18	809570000	59	0	0.496594	0.695096	0.286306	0.228748	Zm00001eb161290_P001
Zm00001eb215710	NA	NA	NA	NA	NA	NA	31.0627	31.1862	31.0074	30.7785	30.7319	30.3397	30.2226	30.5112	30.2607	NA	NA	NA	-1	NA	NA	NA	26	26	5	62.7	62.7	16.2	49.716	0	323.31	54098000000	335	0	0.793422	0.674845	0.285217	0.24461	Zm00001eb215710_P001;Zm00001eb055850_P001;Zm00001eb215710_P002;Zm00001eb356400_P001;Zm00001eb399990_P002;Zm00001eb164180_P001;Zm00001eb309330_P002;Zm00001eb078300_P001;Zm00001eb078300_P002;Zm00001eb309330_P001;Zm00001eb063080_P001;Zm00001eb357680_P001
Zm00001eb279650	GRMZM2G174619	NA	NA	AT2G32910.1	NA	DCD (Development and Cell Death) domain protein	27.5072	27.3203	27.535	27.612	27.7646	27.9055	27.6448	27.9369	26.8449	NA	NA	NA	-1	NA	NA	NA	23	23	19	59	59	51.5	64.387	0	298.67	3.8706e+09	148	0	0.351262	0.711127	0.285149	0.213241	Zm00001eb279650_P004;Zm00001eb279650_P003;Zm00001eb279650_P002;Zm00001eb279650_P001
Zm00001eb128780	GRMZM2G048335	NA	NA	AT2G27040.1	AGO4,OCP11	Argonaute family protein	27.6879	27.611	27.7301	28.0933	27.8799	27.971	27.5512	27.7908	27.7486	NA	NA	NA	-1	NA	NA	NA	41	41	9	52.5	52.5	13.9	100.84	0	323.31	7.6403e+09	290	0	1.37922	0.666126	0.28454	0.259547	Zm00001eb128780_P003;Zm00001eb128780_P002;Zm00001eb128780_P001;Zm00001eb169780_P001
Zm00001eb209340	GRMZM2G025356	NA	NA	NA	NA	NA	25.114	24.9154	24.9918	25.22	25.0134	25.0766	24.5315	25.2622	24.6637	NA	NA	NA	-1	NA	NA	NA	11	11	11	41.4	41.4	41.4	41.687	0	121.52	795860000	75	0	0.538426	0.693234	0.284194	0.230502	Zm00001eb209340_P001
Zm00001eb152450	GRMZM2G094712	NA	NA	AT5G11520.1	ASP3,YLS4	aspartate aminotransferase 3	26.1077	26.0147	25.699	25.7211	25.921	25.6995	25.434	25.591	25.4684	NA	NA	NA	-1	NA	NA	NA	17	17	17	46	46	46	48.856	0	174.48	1.6489e+09	131	0	1.53301	0.666261	0.282739	0.260566	Zm00001eb152450_P002;Zm00001eb152450_P001;Zm00001eb152450_P005;Zm00001eb152450_P003;Zm00001eb152450_P004
Zm00001eb168410	GRMZM2G030463	NA	NA	AT3G09100.2	NA	mRNA capping enzyme family protein	23.5114	23.4463	23.1077	23.5831	23.5679	23.6765	23.3628	23.2814	23.338	NA	NA	NA	-1	NA	NA	NA	6	6	3	9.5	9.5	4.8	80.033	0	38.735	145250000	20	0	2.60489	0.651695	0.281802	0.270541	Zm00001eb168410_P003;Zm00001eb168410_P002;Zm00001eb168410_P001
Zm00001eb240160	GRMZM2G027875	NA	NA	AT4G33090.1	APM1,ATAPM1	aminopeptidase M1	23.8746	23.4998	23.5609	23.6285	23.3562	23.1604	22.5144	23.5479	23.2402	NA	NA	NA	-1	NA	NA	NA	13	13	13	14.7	14.7	14.7	98.884	0	88.927	262710000	55	0	0.347646	0.713044	0.280853	0.210363	Zm00001eb240160_P001
Zm00001eb171440	GRMZM2G020801	NA	NA	AT2G05710.1	ACO3	aconitase 3	26.3393	26.2612	26.2184	26.0852	26.1544	26.3509	25.8402	25.8879	26.0201	NA	NA	NA	-1	NA	NA	NA	28	28	18	35.7	35.7	25	107.11	0	323.31	2.9986e+09	175	0	1.36529	0.665861	0.280768	0.256161	Zm00001eb171440_P002;Zm00001eb171440_P001;Zm00001eb105870_P002;Zm00001eb105870_P003;Zm00001eb105870_P004;Zm00001eb105870_P001;Zm00001eb394900_P001
Zm00001eb069420	GRMZM2G115598	NA	NA	AT3G56150.2	ATEIF3C-1,ATTIF3C1,EIF3C,EIF3C-1,TIF3C1	eukaryotic translation initiation factor 3C	28.7793	28.9607	28.7421	28.4772	28.3606	29.0756	28.5218	28.5864	27.9634	NA	NA	NA	-1	NA	NA	NA	15	15	15	14.2	14.2	14.2	106.06	0	115.29	3.0427e+09	56	0	0.399954	0.708309	0.280607	0.216363	Zm00001eb069420_P002;Zm00001eb069390_P002;Zm00001eb069390_P001;Zm00001eb069420_P003;Zm00001eb069420_P001;Zm00001eb074650_P001;Zm00001eb074650_P002;Zm00001eb316690_P001
Zm00001eb432950	GRMZM5G866734	NA	NA	AT1G19880.1	NA	Regulator of chromosome condensation (RCC1) family protein	22.297	22.5505	23.0555	22.7238	22.6426	23.0307	23.0432	23.0422	21.4734	NA	NA	NA	-1	NA	NA	NA	5	5	5	9.5	9.5	9.5	58.115	0	29.991	104980000	25	1	0.200772	0.748503	0.279438	0.181893	Zm00001eb432950_P002;Zm00001eb432950_P003;Zm00001eb432950_P001
Zm00001eb011000	GRMZM2G030223	NA	NA	AT3G54950.1	PLA IIIA,PLP7	patatin-like protein 6	26.2289	26.4129	26.1561	21.3801	22.0304	21.3488	20.8183	21.8856	21.2205	NA	NA	NA	-1	NA	NA	NA	12	12	12	31.3	31.3	31.3	48.944	0	143.1	820390000	36	6	0.294959	0.723308	0.278292	0.201316	Zm00001eb011000_P001
Zm00001eb428370	GRMZM2G086553	NA	NA	AT2G33620.1	NA	AT hook motif DNA-binding family protein	24.3493	23.4958	23.6965	23.4183	23.5198	23.5397	21.4128	24.3253	23.9051	NA	NA	NA	-1	NA	NA	NA	4	4	3	19.3	19.3	15.2	34.01	0	35.239	171040000	25	1	0.110683	0.795613	0.27817	0.145661	Zm00001eb428370_P003;Zm00001eb428370_P004;Zm00001eb428370_P002;Zm00001eb428370_P001;Zm00001eb259240_P001;Zm00001eb190840_P002;Zm00001eb259240_P002;Zm00001eb190840_P001
Zm00001eb095630	GRMZM5G874167	NA	NA	AT2G15430.1	NRPB3,NRPD3,NRPE3A,RBP36A,RPB35.5A	DNA-directed RNA polymerase family protein	25.3123	24.6505	24.4456	24.318	24.5768	24.9161	24.1558	24.7029	24.12	NA	NA	NA	-1	NA	NA	NA	10	10	10	40.2	40.2	40.2	36.282	0	79.587	426440000	46	0	0.46899	0.705795	0.277367	0.220824	Zm00001eb095630_P001;Zm00001eb095630_P002;Zm00001eb095630_P003
Zm00001eb305760	GRMZM2G072729	NA	NA	AT4G36130.1	NA	Ribosomal protein L2 family	29.4677	29.5756	29.4128	29.6498	29.6559	29.5594	29.4417	29.0638	29.5278	NA	NA	NA	-1	NA	NA	NA	10	10	10	37.7	37.7	37.7	28.102	0	323.31	18001000000	154	0	0.885594	0.6791	0.277288	0.241985	Zm00001eb305760_P001;Zm00001eb136620_P001;Zm00001eb028980_P001
Zm00001eb196240	GRMZM2G171702	NA	NA	AT1G73590.1	ATPIN1,PIN1	Auxin efflux carrier family protein	24.782	24.8071	25.246	21.5755	21.0659	21.7453	21.5116	21.1391	20.9043	NA	NA	NA	-1	NA	NA	NA	8	8	8	23.9	23.9	23.9	60.23	0	110.75	357130000	31	5	0.440498	0.707338	0.277207	0.218266	Zm00001eb196240_P001;Zm00001eb196240_P002
Zm00001eb003350	GRMZM2G046932	NA	NA	AT5G26710.1	NA	Glutamyl/glutaminyl-tRNA synthetase, class Ic	25.1867	25.0799	24.9077	24.9978	24.8373	24.6624	25.0147	24.6104	24.046	NA	NA	NA	-1	NA	NA	NA	12	12	12	17.5	17.5	17.5	80.838	0	103.07	553820000	57	0	0.391136	0.711795	0.275491	0.212385	Zm00001eb003350_P002;Zm00001eb003350_P001;Zm00001eb402830_P002;Zm00001eb402830_P001
Zm00001eb220770	GRMZM2G086116	NA	NA	NA	NA	NA	26.858	27.1292	26.7809	26.9915	27.0479	26.9638	27.3149	26.709	26.1583	NA	NA	NA	-1	NA	NA	NA	14	14	2	37.1	37.1	6.7	55.274	0	160.49	1393400000	87	0	0.337466	0.719873	0.273659	0.204999	Zm00001eb220770_P001;Zm00001eb220770_P002;Zm00001eb220770_P003
Zm00001eb018350	GRMZM2G084540	NA	NA	AT5G15270.1	NA	RNA-binding KH domain-containing protein	24.0273	23.8307	23.6505	23.7582	23.7581	23.8057	22.4016	23.6191	24.4853	NA	NA	NA	-1	NA	NA	NA	15	6	6	37.5	15.7	15.7	57.813	0	37.822	245340000	23	1	0.169982	0.765486	0.271965	0.169496	Zm00001eb018350_P004;Zm00001eb018350_P002;Zm00001eb018350_P001;Zm00001eb018350_P003
Zm00001eb173410	NA	NA	NA	NA	NA	NA	29.7714	29.358	29.7131	29.3252	29.3014	29.6415	29.1889	29.0313	29.2382	NA	NA	NA	-1	NA	NA	NA	19	12	6	68	50.4	21.1	36.494	0	323.31	10473000000	110	0	1.00377	0.680259	0.269884	0.239654	Zm00001eb173410_P001;Zm00001eb173410_P003;Zm00001eb173410_P005;Zm00001eb173410_P004;Zm00001eb173410_P002
Zm00001eb068960	NA	NA	NA	NA	NA	NA	24.4925	24.587	24.3722	24.4179	24.3667	25.0245	24.3469	24.2382	24.4161	NA	NA	NA	-1	NA	NA	NA	14	14	14	14.2	14.2	14.2	139.16	0	110.75	484450000	73	0	0.547647	0.705366	0.269304	0.221192	Zm00001eb068960_P001;Zm00001eb431870_P001;Zm00001eb415030_P003;Zm00001eb415030_P002;Zm00001eb415030_P001
Zm00001eb265900	GRMZM2G050412	NA	NA	AT1G19715.1	NA	Mannose-binding lectin superfamily protein	30.394	30.7041	30.4591	28.3435	28.0348	27.9588	28.0261	27.7808	27.726	NA	NA	NA	-1	NA	NA	NA	18	15	15	47.1	42.1	42.1	44.481	0	323.31	15556000000	137	0	0.831482	0.690667	0.268071	0.233208	Zm00001eb265900_P002;Zm00001eb265900_P001
Zm00001eb326410	GRMZM2G017016	NA	NA	NA	NA	NA	24.3854	23.6518	23.7575	23.5922	24.084	23.9939	23.8391	23.2933	23.7374	NA	NA	NA	-1	NA	NA	NA	5	5	5	8.7	8.7	8.7	67.973	0	47.985	229940000	35	0	0.51897	0.707933	0.26673	0.217618	Zm00001eb326410_P001;Zm00001eb108320_P002;Zm00001eb108320_P001
Zm00001eb334280	GRMZM2G166507	NA	NA	AT3G04980.1	NA	DNAJ heat shock N-terminal domain-containing protein	23.2018	23.1836	23.385	23.6981	23.5449	21.4734	23.6521	23.468	20.7998	NA	NA	NA	-1	NA	NA	NA	5	5	2	6.4	6.4	2.4	114.11	0	31.465	115800000	19	2	0.0802312	0.828582	0.265492	0.122464	Zm00001eb334280_P001
Zm00001eb116930	GRMZM2G018197	NA	NA	AT3G09630.1	NA	Ribosomal protein L4/L1 family	28.5662	28.6642	29.6004	28.9279	29.2228	28.9786	29.0313	28.8279	28.4766	NA	NA	NA	-1	NA	NA	NA	22	22	7	53.5	53.5	16.6	44.411	0	323.31	8.0215e+09	176	0	0.642437	0.703524	0.264492	0.223038	Zm00001eb116930_P002;Zm00001eb116930_P003;Zm00001eb116930_P001
Zm00001eb016760	GRMZM2G052148	NA	NA	AT2G41620.1	NA	Nucleoporin interacting component (Nup93/Nic96-like) family protein	23.7294	23.1981	23.5799	24.168	23.6144	23.8607	23.4279	24.0234	23.3999	NA	NA	NA	-1	NA	NA	NA	13	13	13	19.7	19.7	19.7	96.631	0	86.425	233520000	34	0	0.437105	0.71343	0.263939	0.20967	Zm00001eb016760_P001;Zm00001eb016760_P002;Zm00001eb016760_P003
Zm00001eb324440	GRMZM2G335287	NA	NA	AT3G43300.1	ATMIN7,BEN1	HOPM interactor 7	25.138	24.3094	24.8338	24.4006	24.2447	24.208	24.6139	23.2387	24.2102	NA	NA	NA	-1	NA	NA	NA	13	13	2	8.7	8.7	1.8	189.37	0	100.23	417490000	48	0	0.25372	0.740743	0.263512	0.186578	Zm00001eb324440_P004;Zm00001eb324440_P003;Zm00001eb324440_P002;Zm00001eb324440_P001
Zm00001eb192730	NA	NA	NA	NA	NA	NA	23.6215	23.68	23.8076	23.4148	23.0008	20.9239	21.6232	23.3687	21.5596	NA	NA	NA	-1	NA	NA	NA	4	4	4	12.4	12.4	12.4	39.474	0	33.119	87815000	14	3	0.0967048	0.812639	0.262678	0.133192	Zm00001eb192730_P001;Zm00001eb374270_P003;Zm00001eb374270_P002;Zm00001eb374270_P001
Zm00001eb428910	AC209206.3_FG011	NA	NA	AT1G48410.1	AGO1	Stabilizer of iron transporter SufD / Polynucleotidyl transferase	22.745	21.3004	22.5416	22.4626	22.6891	22.3531	22.0628	22.6734	21.9858	NA	NA	NA	-1	NA	NA	NA	20	4	3	20.7	4.5	3	120.34	0	25.25	65738000	15	3	0.473461	0.713566	0.26096	0.21063	Zm00001eb428910_P008;Zm00001eb428910_P007;Zm00001eb428910_P006;Zm00001eb428910_P005;Zm00001eb428910_P004;Zm00001eb428910_P003;Zm00001eb428910_P002;Zm00001eb428910_P001;Zm00001eb159510_P001;Zm00001eb159510_P003
Zm00001eb289150	NA	NA	NA	NA	NA	NA	25.4279	25.7309	25.488	25.8187	25.7512	25.4285	25.3079	25.4481	25.4636	NA	NA	NA	-1	NA	NA	NA	12	12	6	39.8	39.8	27	49.349	0	206	1171600000	66	0	0.932161	0.694344	0.259594	0.229692	Zm00001eb289150_P003;Zm00001eb289150_P006;Zm00001eb289150_P005;Zm00001eb289150_P002;Zm00001eb289150_P001;Zm00001eb289150_P004
Zm00001eb330040	GRMZM2G327394	NA	NA	AT3G10380.1	ATSEC8,SEC8	subunit of exocyst complex 8	22.1597	21.5634	21.2076	21.6944	21.874	21.6754	21.235	22.075	21.157	NA	NA	NA	-1	NA	NA	NA	4	4	4	4.2	4.2	4.2	116.64	0	24.909	38904000	12	3	0.358867	0.726524	0.258898	0.199061	Zm00001eb330040_P001
Zm00001eb063220	AC206201.3_FG004	NA	NA	AT5G05730.1	AMT1,ASA1,JDL1,TRP5,WEI2	anthranilate synthase alpha subunit 1	22.9909	23.199	23.4896	23.1469	20.8691	22.859	22.6669	21.7663	21.666	NA	NA	NA	-1	NA	NA	NA	6	5	5	13.3	11.1	11.1	64.487	0	30.053	92516000	14	4	0.120334	0.79702	0.25857	0.144966	Zm00001eb063220_P002;Zm00001eb211420_P002;Zm00001eb211420_P001;Zm00001eb063220_P001
Zm00001eb257900	GRMZM2G075978	NA	NA	AT2G07690.1	MCM5	Minichromosome maintenance (MCM2/3/5) family protein	25.3312	25.0905	25.0298	25.171	25.2519	25.4443	24.9631	25.2295	24.8996	NA	NA	NA	-1	NA	NA	NA	24	24	21	37.6	37.6	32.9	80.332	0	234.57	2235800000	184	0	0.932481	0.694506	0.258364	0.228737	Zm00001eb257900_P001;Zm00001eb192270_P001
Zm00001eb384860	GRMZM2G018619	NA	NA	AT1G16920.1	ATRABA1B,RAB11,RABA1b	RAB GTPase homolog A1B	25.3712	25.204	24.905	25.3114	25.3798	25.3843	25.4324	24.9896	24.8815	NA	NA	NA	-1	NA	NA	NA	10	10	1	47.9	47.9	7.8	23.991	0	79.631	659680000	54	0	0.688199	0.706366	0.257335	0.219912	Zm00001eb384860_P001
Zm00001eb405230	GRMZM2G180155	NA	NA	AT3G24090.1	NA	glutamine-fructose-6-phosphate transaminase (isomerizing)s;sugar binding;transaminases	24.0542	23.6905	23.6329	20.8835	22.2022	21.1273	21.1602	20.3392	21.9455	NA	NA	NA	-1	NA	NA	NA	12	12	12	12	12	12	151.96	0	76.62	138250000	20	6	0.155568	0.783549	0.255998	0.158439	Zm00001eb405230_P002;Zm00001eb405230_P001;Zm00001eb405230_P003;Zm00001eb404970_P001;Zm00001eb404970_P002;Zm00001eb290420_P002;Zm00001eb290420_P001
Zm00001eb114320	GRMZM2G083095	NA	NA	AT3G03960.1	NA	TCP-1/cpn60 chaperonin family protein	26.435	26.2112	26.4113	26.2395	26.251	26.3619	26.0543	26.0727	25.9606	NA	NA	NA	-1	NA	NA	NA	26	26	8	59.5	59.5	17.9	58.98	0	323.31	2377900000	162	0	2.08839	0.679778	0.254956	0.242298	Zm00001eb114320_P002;Zm00001eb114320_P001
Zm00001eb097790	GRMZM5G887303	NA	NA	AT1G09620.1	NA	ATP binding;leucine-tRNA ligases;aminoacyl-tRNA ligases;nucleotide binding;ATP binding;aminoacyl-tRNA ligases	23.4435	23.3479	23.4288	23.4558	23.2001	23.2809	23.145	22.9935	23.0358	NA	NA	NA	-1	NA	NA	NA	10	10	10	12	12	12	123.06	0	65.589	220530000	36	0	1.35142	0.690642	0.254156	0.233617	Zm00001eb097790_P005;Zm00001eb097790_P004;Zm00001eb097790_P003;Zm00001eb097790_P002;Zm00001eb097790_P001;Zm00001eb067180_P002;Zm00001eb067180_P001
Zm00001eb175070	GRMZM2G035563	NA	NA	AT3G07210.1	NA	NA	23.4733	23.298	23.4773	21.9978	22.4104	20.6009	22.0103	20.9374	21.2998	NA	NA	NA	-1	NA	NA	NA	3	3	3	8.6	8.6	8.6	57.258	0	32.254	49834000	7	6	0.149791	0.785897	0.253908	0.155607	Zm00001eb175070_P001
Zm00001eb208230	GRMZM5G846811	NA	NA	AT4G35020.2	ARAC3,ATROP6,RAC3,RHO1PS,ROP6	RAC-like 3	23.8699	24.1185	23.8408	23.5243	23.7241	24.0862	24.6008	23.6956	22.2793	NA	NA	NA	-1	NA	NA	NA	6	6	4	36	36	23.4	21.652	0	39.315	291930000	33	1	0.134059	0.790823	0.252945	0.149206	Zm00001eb208230_P002;Zm00001eb230300_P001;Zm00001eb208230_P001;Zm00001eb292740_P003;Zm00001eb353070_P001;Zm00001eb292740_P002;Zm00001eb284280_P004;Zm00001eb292740_P001;Zm00001eb284280_P003;Zm00001eb284280_P002
Zm00001eb176000	GRMZM2G084868	NA	NA	AT4G34555.1	NA	Ribosomal protein S25 family protein	26.2589	25.7841	26.4887	26.1624	26.486	26.4878	26.0788	26.3414	25.9604	NA	NA	NA	-1	NA	NA	NA	5	5	1	42.6	42.6	12	12.035	0	135.8	1082300000	48	0	0.740099	0.70797	0.251898	0.217883	Zm00001eb176000_P002;Zm00001eb369660_P001;Zm00001eb039380_P002
Zm00001eb365710	GRMZM2G163081	NA	NA	AT3G25520.1	ATL5,OLI5,PGY3,RPL5A	ribosomal protein L5	28.0655	27.7018	27.9055	27.7176	27.4898	27.693	27.6954	27.5278	26.9233	NA	NA	NA	-1	NA	NA	NA	14	14	9	44.4	44.4	24.8	34.377	0	204.71	4.0886e+09	120	0	0.439351	0.723469	0.251291	0.201784	Zm00001eb365710_P001;Zm00001eb365710_P004;Zm00001eb365710_P003;Zm00001eb365710_P002
Zm00001eb326630	NA	NA	NA	NA	NA	NA	27.7345	27.4427	27.5298	27.1583	27.1642	27.1232	26.8152	26.9614	26.9158	NA	NA	NA	-1	NA	NA	NA	10	10	10	63.8	63.8	63.8	17.496	0	323.31	2524300000	50	0	2.29468	0.680546	0.251104	0.240281	Zm00001eb326630_P002;Zm00001eb108410_P001;Zm00001eb326630_P001;Zm00001eb326630_P003;Zm00001eb218360_P002;Zm00001eb218360_P001
Zm00001eb214090	NA	NA	NA	NA	NA	NA	25.6423	25.3688	25.4154	21.1447	21.2781	21.9166	21.2009	20.8454	21.5473	NA	NA	NA	-1	NA	NA	NA	5	5	3	11.1	11.1	7.5	75.733	0	60.799	162770000	11	6	0.326827	0.735147	0.248611	0.189381	Zm00001eb214090_P001
Zm00001eb338300	GRMZM2G069687	NA	NA	AT1G29170.1	ATSCAR3,SCAR3,WAVE2	SCAR family protein	24.6435	24.4958	24.3696	22.5543	21.5389	21.4093	21.7192	21.4847	21.5539	NA	NA	NA	-1	NA	NA	NA	14	14	1	13	13	0.7	148.33	0	91.297	209750000	26	6	0.269507	0.748943	0.248219	0.181361	Zm00001eb338300_P002
Zm00001eb165950	GRMZM2G348675	NA	NA	AT3G14120.2	NA	NA	23.0995	23.3182	23.3802	21.7553	20.6031	23.4819	20.8371	23.4457	20.8141	NA	NA	NA	-1	NA	NA	NA	5	5	5	5.2	5.2	5.2	123.83	0	28.071	75047000	7	5	0.071777	0.838907	0.247786	0.112152	Zm00001eb165950_P001
Zm00001eb044350	GRMZM2G131817	NA	NA	AT2G20710.1	NA	Tetratricopeptide repeat (TPR)-like superfamily protein	24.909	25.3544	24.6635	24.8776	25.119	24.6461	24.459	24.7625	24.6792	NA	NA	NA	-1	NA	NA	NA	10	10	10	22.8	22.8	22.8	58.141	0	127.59	381550000	33	0	0.687128	0.711739	0.247369	0.212552	Zm00001eb044350_P002;Zm00001eb044350_P001;Zm00001eb044350_P003;Zm00001eb044350_P004
Zm00001eb057640	GRMZM2G024231	NA	NA	AT1G69220.1	SIK1	Protein kinase superfamily protein	27.252	26.9638	27.1414	22.0858	22.0917	21.5273	21.7136	21.4191	21.8327	NA	NA	NA	-1	NA	NA	NA	16	16	16	27.7	27.7	27.7	87.619	0	143.44	771390000	38	6	0.477872	0.723806	0.24649	0.201395	Zm00001eb057640_P005;Zm00001eb057640_P001;Zm00001eb057640_P004;Zm00001eb057640_P003;Zm00001eb057640_P002
Zm00001eb012580	GRMZM2G044027	NA	NA	AT2G28760.2	UXS6	UDP-XYL synthase 6	24.6778	24.8679	24.4461	24.472	24.7721	24.495	24.3661	24.0332	24.6005	NA	NA	NA	-1	NA	NA	NA	6	6	5	21.4	21.4	19.1	39.31	0	56.832	278190000	29	0	0.575211	0.717507	0.24644	0.206963	Zm00001eb012580_P002;Zm00001eb012580_P001;Zm00001eb397580_P002;Zm00001eb397580_P001;Zm00001eb289340_P001;Zm00001eb431770_P001;Zm00001eb056090_P001;Zm00001eb038440_P001;Zm00001eb271670_P001;Zm00001eb368100_P001
Zm00001eb053320	GRMZM2G028379	NA	NA	AT5G64400.1	NA	NA	22.482	24.9549	22.5334	22.157	21.652	22.2949	22.5903	21.848	20.9314	NA	NA	NA	-1	NA	NA	NA	2	2	2	15.1	15.1	15.1	14.326	0	14.087	54455000	6	4	0.179665	0.780487	0.244767	0.161239	Zm00001eb053320_P001
Zm00001eb185610	GRMZM2G149272	NA	NA	AT5G24760.1	NA	GroES-like zinc-binding dehydrogenase family protein	23.8177	23.66	24.5828	21.9322	22.167	23.4564	23.7628	21.4322	21.6311	NA	NA	NA	-1	NA	NA	NA	3	3	3	15.5	15.5	15.5	40.5	0	20.562	115320000	8	4	0.098638	0.815043	0.243153	0.129084	Zm00001eb185610_P001;Zm00001eb185610_P005;Zm00001eb185610_P004;Zm00001eb185610_P003;Zm00001eb185610_P002;Zm00001eb185610_P006
Zm00001eb344300	NA	NA	NA	NA	NA	NA	24.5608	24.3087	24.4665	23.6467	24.2594	24.2225	23.6308	24.5006	23.2687	NA	NA	NA	-1	NA	NA	NA	6	5	5	13.6	10.3	10.3	62.91	0	34.805	257270000	25	0	0.228654	0.763771	0.242823	0.171496	Zm00001eb344300_P001;Zm00001eb344300_P002
Zm00001eb400820	GRMZM2G030915	NA	NA	AT3G04840.1	NA	Ribosomal protein S3Ae	30.8147	30.9113	30.7405	30.8729	30.8015	30.7545	30.6573	30.7805	30.2664	NA	NA	NA	-1	NA	NA	NA	24	24	1	68.1	68.1	6.9	29.681	0	323.31	21346000000	204	0	0.693024	0.71444	0.241552	0.20846	Zm00001eb400820_P004;Zm00001eb400820_P003;Zm00001eb400820_P002
Zm00001eb208960	GRMZM6G910222	NA	NA	NA	NA	NA	24.8377	24.4133	24.5258	24.5224	24.731	24.6305	24.8547	24.0745	24.2388	NA	NA	NA	-1	NA	NA	NA	6	6	6	36.6	36.6	36.6	14.005	0	43.747	392410000	44	0	0.414339	0.732738	0.238635	0.191676	Zm00001eb208960_P002;Zm00001eb208960_P001
Zm00001eb347610	GRMZM2G086637	NA	NA	AT3G51670.1	NA	SEC14 cytosolic factor family protein / phosphoglyceride transfer family protein	24.8797	24.8615	24.1919	23.9207	22.5459	24.1181	23.7781	22.0759	24.0184	NA	NA	NA	-1	NA	NA	NA	7	7	5	27.1	27.1	20.9	47.047	0	86.857	247600000	25	2	0.109162	0.811956	0.237418	0.13291	Zm00001eb347610_P001
Zm00001eb377870	NA	NA	NA	NA	NA	NA	27.0865	26.9685	27.1678	26.6295	26.8649	26.8879	26.2258	26.7681	26.6775	NA	NA	NA	-1	NA	NA	NA	18	18	14	55.5	55.5	46.8	47.107	0	323.31	3.7493e+09	121	0	0.562696	0.725381	0.236949	0.199631	Zm00001eb377870_P007;Zm00001eb377870_P002;Zm00001eb377870_P001;Zm00001eb377870_P005;Zm00001eb377870_P004;Zm00001eb377870_P003;Zm00001eb377870_P006;Zm00001eb421480_P001;Zm00001eb270050_P001;Zm00001eb185280_P001
Zm00001eb420740	GRMZM2G104649	NA	NA	AT1G10840.1	TIF3H1	translation initiation factor 3 subunit H1	25.3546	24.919	24.7975	24.5737	24.8856	24.6606	24.4792	24.5947	24.3391	NA	NA	NA	-1	NA	NA	NA	8	8	1	26.2	26.2	5.2	38.858	0	87.764	595510000	51	0	0.927363	0.712979	0.235633	0.210623	Zm00001eb420740_P002;Zm00001eb420740_P001
Zm00001eb208420	GRMZM2G060669	NA	NA	AT2G45640.1	ATSAP18,SAP18	SIN3 associated polypeptide P18	24.0996	23.7473	24.0291	24.1369	24.0495	24.03	23.9814	23.6332	23.8958	NA	NA	NA	-1	NA	NA	NA	7	7	1	46.7	46.7	8.6	17.189	0	45.302	273580000	26	0	1.0059	0.71205	0.235345	0.212066	Zm00001eb208420_P001;Zm00001eb208420_P003;Zm00001eb208420_P002;Zm00001eb208420_P004
Zm00001eb098580	GRMZM2G150616	NA	NA	AT3G01280.1	ATVDAC1,VDAC1	voltage dependent anion channel 1	26.6418	26.8292	26.55	26.7596	26.822	26.7864	27.0278	26.3853	26.2494	NA	NA	NA	-1	NA	NA	NA	10	10	7	56.2	56.2	44.6	29.47	0	172.57	1.9692e+09	64	0	0.415784	0.735946	0.235179	0.189551	Zm00001eb098580_P001
Zm00001eb170040	GRMZM2G015295	NA	NA	AT4G13940.1	ATSAHH1,EMB1395,HOG1,MEE58,SAHH1	S-adenosyl-L-homocysteine hydrolase	27.2964	27.5879	27.3743	27.0853	27.2315	27.3979	27.0648	27.1857	26.7618	NA	NA	NA	-1	NA	NA	NA	17	17	17	39	39	39	46.767	0	323.31	2537100000	123	0	0.686845	0.721799	0.234114	0.202681	Zm00001eb170040_P002;Zm00001eb170040_P001;Zm00001eb170040_P003;Zm00001eb090450_P001
Zm00001eb291310	GRMZM2G117458	NA	NA	AT1G73100.1	SDG19,SUVH3	SU(VAR)3-9 homolog 3	24.1224	24.2289	24.2431	23.9222	24.3312	24.5976	23.8921	24.2661	23.9916	NA	NA	NA	-1	NA	NA	NA	11	11	4	21.7	21.7	9.5	67.104	0	71.314	363980000	43	0	0.444216	0.734801	0.233711	0.190623	Zm00001eb291310_P003;Zm00001eb291310_P001;Zm00001eb291310_P002;Zm00001eb352310_P002;Zm00001eb352310_P001
Zm00001eb245740	GRMZM2G003384	NA	NA	AT1G74050.1	NA	Ribosomal protein L6 family protein	28.2584	28.1391	28.2096	28.2248	28.2215	28.3917	27.8176	27.9894	28.3319	NA	NA	NA	-1	NA	NA	NA	19	19	2	59.4	59.4	10.5	24.238	0	323.31	10437000000	217	0	0.653684	0.723635	0.233033	0.20067	Zm00001eb245740_P001;Zm00001eb424070_P001
Zm00001eb031330	GRMZM2G019926	NA	NA	AT1G03090.2	MCCA	methylcrotonyl-CoA carboxylase alpha chain, mitochondrial / 3-methylcrotonyl-CoA carboxylase 1 (MCCA)	31.9361	32.1291	32.1456	32.4104	32.4844	32.1873	32.2345	32.3041	31.8498	NA	NA	NA	-1	NA	NA	NA	51	51	51	76.3	76.3	76.3	81.598	0	323.31	229450000000	1370	0	0.622348	0.726019	0.231264	0.198152	Zm00001eb031330_P001;Zm00001eb031330_P003;Zm00001eb031330_P002
Zm00001eb365590	GRMZM5G805585	NA	NA	AT5G63380.1	NA	AMP-dependent synthetase and ligase family protein	22.7276	22.5038	22.4536	22.4424	21.0212	20.7339	20.778	21.2845	21.4433	NA	NA	NA	-1	NA	NA	NA	3	3	3	8.6	8.6	8.6	58.787	0	18.59	43591000	4	5	0.15241	0.795154	0.230627	0.147368	Zm00001eb365590_P001
Zm00001eb339270	GRMZM2G018228	NA	NA	AT5G59850.1	NA	Ribosomal protein S8 family protein	27.9599	28.0368	27.6387	27.7963	27.6135	27.7646	27.6949	27.3281	27.4611	NA	NA	NA	-1	NA	NA	NA	9	9	2	64.6	64.6	10.8	14.747	0	123.92	4720800000	86	0	0.88498	0.719941	0.23011	0.205245	Zm00001eb339270_P003;Zm00001eb339270_P002;Zm00001eb339270_P001;Zm00001eb119260_P001;Zm00001eb387880_P001;Zm00001eb180400_P001;Zm00001eb305140_P001
Zm00001eb216120	GRMZM2G158359	NA	NA	AT1G66150.1	TMK1	transmembrane kinase 1	26.3371	26.8382	25.5687	21.0106	20.8051	22.1948	20.188	21.5925	21.5413	NA	NA	NA	-1	NA	NA	NA	24	7	7	29.7	9.2	9.2	102.23	0	79.383	485720000	14	6	0.133902	0.802983	0.229575	0.140697	Zm00001eb216120_P001;Zm00001eb216120_P002;Zm00001eb248460_P004;Zm00001eb248460_P003;Zm00001eb248460_P002;Zm00001eb248460_P001
Zm00001eb049290	GRMZM2G146589	NA	NA	NA	NA	NA	24.0091	23.7167	23.4091	23.4009	23.7727	23.2871	23.1722	23.249	23.3619	NA	NA	NA	-1	NA	NA	NA	8	8	8	16.9	16.9	16.9	68.602	0	49.73	263430000	33	0	0.652379	0.727687	0.22592	0.195327	Zm00001eb049290_P003;Zm00001eb049290_P002;Zm00001eb049290_P001;Zm00001eb049290_P004;Zm00001eb219500_P002;Zm00001eb219500_P001
Zm00001eb035350	GRMZM2G068193	NA	NA	AT1G20930.1	CDKB2;2	cyclin-dependent kinase B2;2	23.921	24.1174	23.8682	24.0755	23.9231	24.7763	24.3299	23.7609	24.0074	NA	NA	NA	-1	NA	NA	NA	6	6	2	20.1	20.1	9.1	37.026	0	36.75	169750000	26	0	0.294767	0.762549	0.225568	0.172177	Zm00001eb035350_P002;Zm00001eb035350_P001;Zm00001eb318980_P001;Zm00001eb017510_P001;Zm00001eb313130_P001;Zm00001eb222410_P001
Zm00001eb321060	GRMZM2G012413	NA	NA	AT4G35730.1	NA	Regulator of Vps4 activity in the MVB pathway protein	25.4955	24.8534	25.6023	20.0769	22.1472	21.5362	20.6816	21.2383	21.1642	NA	NA	NA	-1	NA	NA	NA	8	8	8	22.7	22.7	22.7	54.351	0	64.569	260830000	19	6	0.129707	0.806531	0.225461	0.137606	Zm00001eb321060_P001
Zm00001eb280650	GRMZM2G431708	NA	NA	AT1G18270.3	NA	ketose-bisphosphate aldolase class-II family protein	24.3855	23.9896	23.5776	23.9891	24.2668	24.221	24.2173	23.8441	23.7419	NA	NA	NA	-1	NA	NA	NA	18	18	18	13.6	13.6	13.6	148.12	0	116.02	351070000	58	0	0.59747	0.731939	0.224517	0.192203	Zm00001eb280650_P001;Zm00001eb280650_P004;Zm00001eb280650_P002;Zm00001eb280650_P003
Zm00001eb253140	GRMZM2G029186	NA	NA	AT3G13290.1	VCR	varicose-related	23.8914	23.748	23.1403	23.7073	23.2508	23.6052	23.3821	23.3588	23.1506	NA	NA	NA	-1	NA	NA	NA	15	15	7	13.6	13.6	7	146.01	0	102.67	317150000	55	0	0.645734	0.730953	0.223948	0.193616	Zm00001eb253140_P001;Zm00001eb253140_P002;Zm00001eb189120_P003;Zm00001eb189120_P005;Zm00001eb073000_P001;Zm00001eb023300_P001
Zm00001eb301420	GRMZM2G100403	NA	NA	AT3G09630.2	NA	Ribosomal protein L4/L1 family	25.5421	25.338	26.3753	25.5816	25.9844	25.9423	25.5391	25.8125	25.4856	NA	NA	NA	-1	NA	NA	NA	17	5	5	44.7	14.9	14.9	44.292	0	45.379	720920000	40	0	0.616147	0.732935	0.223704	0.19234	Zm00001eb301420_P001
Zm00001eb141420	GRMZM2G030902	NA	NA	AT4G36960.1	NA	RNA-binding (RRM/RBD/RNP motifs) family protein	25.2177	24.668	25.4459	25.0043	25.3758	25.7679	24.6963	25.3847	25.3985	NA	NA	NA	-1	NA	NA	NA	8	8	8	24.6	24.6	24.6	39.554	0	74.229	551350000	37	0	0.280311	0.765786	0.222832	0.168825	Zm00001eb141420_P002;Zm00001eb141420_P004;Zm00001eb141420_P003;Zm00001eb141420_P001;Zm00001eb363160_P006;Zm00001eb363160_P005;Zm00001eb363160_P004;Zm00001eb363160_P002;Zm00001eb363160_P001;Zm00001eb363160_P007;Zm00001eb363160_P003
Zm00001eb082850	GRMZM2G050925	NA	NA	AT4G25740.1	NA	RNA binding Plectin/S10 domain-containing protein	26.526	26.2641	26.2286	26.0812	25.8635	25.926	25.625	25.9393	25.6387	NA	NA	NA	-1	NA	NA	NA	5	5	5	28.2	28.2	28.2	20.227	0	107.66	1164800000	53	0	0.852578	0.726633	0.222548	0.198476	Zm00001eb082850_P001;Zm00001eb422490_P001;Zm00001eb402130_P001
Zm00001eb168910	GRMZM2G091481	NA	NA	AT1G21750.1	ATPDI5,ATPDIL1-1,PDI5,PDIL1-1	PDI-like 1-1	26.0751	26.3315	26.4689	25.5605	25.6459	25.3118	25.0503	25.81	24.9918	NA	NA	NA	-1	NA	NA	NA	12	12	8	25.9	25.9	20.4	56.873	0	90.438	649610000	43	0	0.323284	0.76127	0.222022	0.173194	Zm00001eb168910_P001;Zm00001eb168910_P003;Zm00001eb168910_P002
Zm00001eb122160	GRMZM5G832672	NA	NA	AT3G22440.1	NA	FRIGIDA-like protein	26.3508	26.023	27.0668	26.5589	26.5923	26.424	26.1014	26.2954	26.5125	NA	NA	NA	-1	NA	NA	NA	5	5	5	16.2	16.2	16.2	65.21	0	323.31	834620000	41	0	0.79202	0.726761	0.221966	0.196534	Zm00001eb122160_P002;Zm00001eb122160_P001;Zm00001eb122160_P003
Zm00001eb345280	GRMZM2G023418	NA	NA	AT1G76810.1	NA	eukaryotic translation initiation factor 2 (eIF-2) family protein	32.0039	31.9824	32.307	32.2462	32.3692	32.2172	31.8452	32.1302	32.198	NA	NA	NA	-1	NA	NA	NA	97	97	97	58.3	58.3	58.3	143.6	0	323.31	274640000000	1508	0	0.86874	0.727183	0.219746	0.196607	Zm00001eb345280_P001
Zm00001eb038710	GRMZM2G315375	br2	NA	AT2G36910.1	ABCB1,ATPGP1,PGP1	ATP binding cassette subfamily B1	23.49	23.4292	23.48	20.8985	21.8565	21.3301	21.3583	20.5481	21.5206	NA	NA	NA	-1	NA	NA	NA	11	11	10	10.3	10.3	9.6	148.1	0	134.61	100870000	21	6	0.207539	0.786162	0.219353	0.15569	Zm00001eb038710_P001
Zm00001eb111180	GRMZM2G057448	NA	NA	AT3G06930.2	ATPRMT4B,PRMT4B	protein arginine methyltransferase 4B	22.089	22.7354	22.1713	22.1027	22.292	22.6446	22.8889	21.8378	21.655	NA	NA	NA	-1	NA	NA	NA	4	4	4	7.1	7.1	7.1	58.574	0	24.146	56884000	12	2	0.203382	0.78563	0.219219	0.154819	Zm00001eb111180_P002;Zm00001eb111180_P001;Zm00001eb111180_P003;Zm00001eb330380_P003;Zm00001eb330380_P004;Zm00001eb330380_P006;Zm00001eb330380_P002;Zm00001eb330380_P001;Zm00001eb330380_P005
Zm00001eb384230	GRMZM2G086069	NA	NA	AT2G03150.1	emb1579	ATP/GTP-binding protein family	24.0276	23.3876	23.8344	23.7676	24.0086	24.1939	23.5693	24.2377	23.5076	NA	NA	NA	-1	NA	NA	NA	15	10	10	12.9	9.7	9.7	153.91	0	65.039	359510000	33	0	0.342055	0.761617	0.218496	0.172815	Zm00001eb384230_P001;Zm00001eb384230_P002
Zm00001eb280900	GRMZM2G368678	NA	NA	AT5G47690.2	NA	binding	25.8797	25.6388	25.7043	25.9494	26.3448	26.1115	25.9777	26.1971	25.5824	NA	NA	NA	-1	NA	NA	NA	30	16	16	18.3	9.6	9.6	187.55	0	162.81	1083100000	92	0	0.433854	0.754843	0.216188	0.178173	Zm00001eb280900_P005;Zm00001eb280900_P004;Zm00001eb280900_P002;Zm00001eb280900_P003;Zm00001eb280900_P001
Zm00001eb376670	GRMZM2G102596	NA	NA	AT1G13060.1	PBE1	20S proteasome beta subunit E1	22.5303	23.1472	22.9294	20.7149	22.7205	22.0335	21.3448	21.9922	21.4883	NA	NA	NA	-1	NA	NA	NA	3	3	3	19.5	19.5	19.5	24.42	0	18.869	66581000	5	5	0.126737	0.812017	0.214528	0.132396	Zm00001eb376670_P005;Zm00001eb376670_P004;Zm00001eb376670_P003;Zm00001eb376670_P002;Zm00001eb376670_P001
Zm00001eb063860	GRMZM2G040369	NA	NA	AT1G56070.1	LOS1	Ribosomal protein S5/Elongation factor G/III/V family protein	29.1023	29.1601	29.2015	28.7442	28.6582	28.3393	28.498	28.5997	28.0083	NA	NA	NA	-1	NA	NA	NA	51	51	1	53.6	53.6	1.4	93.922	0	323.31	27617000000	473	0	0.408452	0.760395	0.211885	0.173647	Zm00001eb063860_P002;Zm00001eb063860_P001;Zm00001eb063840_P004;Zm00001eb063840_P003;Zm00001eb063840_P002;Zm00001eb063840_P001
Zm00001eb330440	GRMZM2G174204	NA	NA	AT5G06360.1	NA	Ribosomal protein S8e family protein	26.7893	26.8495	27.2209	27.2457	27.2895	27.33	27.5759	27.0799	26.5785	NA	NA	NA	-1	NA	NA	NA	6	6	6	35	35	35	29.965	0	323.31	1.6728e+09	57	0	0.294981	0.77616	0.210321	0.163172	Zm00001eb330440_P001;Zm00001eb111290_P001
Zm00001eb320800	GRMZM2G032003	NA	NA	NA	NA	NA	25.4681	25.6181	25.494	25.0736	25.0568	25.1495	24.6497	25.1306	24.872	NA	NA	NA	-1	NA	NA	NA	23	23	5	52.6	52.6	9.1	52.177	0	219.03	1.5808e+09	144	0	0.669118	0.7473	0.209219	0.18323	Zm00001eb320800_P001;Zm00001eb320800_P003;Zm00001eb320800_P002;Zm00001eb320800_P004;Zm00001eb230070_P001;Zm00001eb354740_P001;Zm00001eb305890_P001
Zm00001eb218560	NA	NA	NA	NA	NA	NA	27.1486	26.754	27.2998	27.016	27.2146	26.9629	26.8165	26.3916	27.3729	NA	NA	NA	-1	NA	NA	NA	12	12	4	37.6	37.6	9.1	44.385	0	323.31	2245600000	106	0	0.278934	0.784253	0.204112	0.157704	Zm00001eb218560_P001;Zm00001eb218560_P002;Zm00001eb218560_P004;Zm00001eb218560_P003
Zm00001eb363310	GRMZM2G005459	NA	NA	AT4G03110.1	AtRBP-DR1,RBP-DR1	RNA-binding protein-defense related 1	22.6279	22.3946	22.4865	22.3871	21.1285	22.6868	21.2645	23.2426	21.0837	NA	NA	NA	-1	NA	NA	NA	4	4	4	11.2	11.2	11.2	48.739	0	24.129	53835000	6	3	0.0860821	0.840268	0.203907	0.110803	Zm00001eb363310_P001;Zm00001eb363310_P002;Zm00001eb285190_P003;Zm00001eb285190_P002;Zm00001eb346250_P002;Zm00001eb285190_P001
Zm00001eb165060	GRMZM2G057450	NA	NA	AT4G36690.4	ATU2AF65A	U2 snRNP auxilliary factor, large subunit, splicing factor	24.8232	24.4032	24.5299	25.061	24.8679	24.8405	24.5112	24.924	24.7248	NA	NA	NA	-1	NA	NA	NA	9	9	1	26.7	26.7	2.1	59.114	0	116.74	606730000	52	0	0.667939	0.754716	0.203108	0.178492	Zm00001eb165060_P007;Zm00001eb165060_P005;Zm00001eb165060_P006;Zm00001eb165060_P001;Zm00001eb165060_P003
Zm00001eb093160	GRMZM2G537291	NA	NA	AT1G74040.1	IMS1,IPMS2,MAML-3	2-isopropylmalate synthase 1	26.7385	26.862	26.8136	27.0404	27.4067	27.1613	26.6858	27.2222	27.0966	NA	NA	NA	-1	NA	NA	NA	22	22	8	52.2	52.2	18.6	68.49	0	323.31	3.206e+09	134	0	0.444562	0.766111	0.201298	0.168512	Zm00001eb093160_P001;Zm00001eb121260_P001;Zm00001eb278820_P001;Zm00001eb019200_P001
Zm00001eb072310	GRMZM2G354053	NA	NA	AT5G16730.1	NA	Plant protein of unknown function (DUF827)	30.7712	30.6012	30.38	21.4058	23.463	21.8716	22.3079	21.406	22.4268	NA	NA	NA	-1	NA	NA	NA	50	50	24	57.8	57.8	35.1	84.052	0	323.31	10538000000	177	2	0.10252	0.833149	0.199913	0.11751	Zm00001eb072310_P001
Zm00001eb076670	GRMZM2G138125	NA	NA	AT5G63950.1	CHR24	chromatin remodeling 24	24.3053	23.7947	23.6991	22.0224	22.3967	22.1986	21.2442	22.7631	22.0112	NA	NA	NA	-1	NA	NA	NA	10	10	10	13.9	13.9	13.9	116.95	0	67.862	167890000	22	4	0.166748	0.805938	0.199722	0.137588	Zm00001eb076670_P001
Zm00001eb194730	GRMZM2G439339	NA	NA	AT1G79280.1	AtTPR,NUA	nuclear pore anchor	23.0414	22.6664	22.2734	22.5177	21.1112	22.9086	21.8473	22.558	21.5416	NA	NA	NA	-1	NA	NA	NA	6	6	6	6.5	6.5	6.5	133.01	0	34.727	67157000	9	4	0.114692	0.828115	0.196878	0.121282	Zm00001eb194730_P007;Zm00001eb194730_P006;Zm00001eb194730_P001;Zm00001eb194730_P005;Zm00001eb194730_P008;Zm00001eb194730_P003;Zm00001eb194730_P002;Zm00001eb194730_P004;Zm00001eb194730_P009
Zm00001eb064310	GRMZM2G056393	NA	NA	AT2G45030.1	NA	Translation elongation factor EFG/EF2 protein	24.2508	24.1929	24.0334	24.3899	24.0905	24.4898	24.4551	24.3238	23.6098	NA	NA	NA	-1	NA	NA	NA	7	7	7	13.4	13.4	13.4	81.772	0	62.283	306570000	30	0	0.268561	0.789946	0.19383	0.150402	Zm00001eb064310_P004;Zm00001eb064310_P002;Zm00001eb064310_P005;Zm00001eb064310_P006;Zm00001eb064310_P003;Zm00001eb064310_P001
Zm00001eb392330	GRMZM2G151387	NA	NA	AT4G39680.2	NA	SAP domain-containing protein	25.095	25.2325	25.1242	25.529	25.6342	25.7305	25.4505	25.2051	25.6577	NA	NA	NA	-1	NA	NA	NA	8	8	8	18.3	18.3	18.3	80.215	0	124.1	855430000	46	0	0.605666	0.765145	0.193467	0.169239	Zm00001eb392330_P004;Zm00001eb392330_P003;Zm00001eb392330_P001;Zm00001eb392330_P002;Zm00001eb018610_P003;Zm00001eb018610_P002;Zm00001eb018610_P004;Zm00001eb018610_P005;Zm00001eb018610_P001
Zm00001eb272920	GRMZM2G027995	NA	NA	AT3G13920.1	EIF4A1,RH4,TIF4A1	eukaryotic translation initiation factor 4A1	29.3144	29.1173	29.294	28.9494	29.0564	28.6292	28.8114	28.6871	28.5636	NA	NA	NA	-1	NA	NA	NA	27	27	0	60.4	60.4	0	46.982	0	323.31	13931000000	244	0	0.579085	0.76947	0.190969	0.166502	Zm00001eb272920_P006;Zm00001eb272920_P004;Zm00001eb272920_P005;Zm00001eb272920_P002;Zm00001eb272920_P003;Zm00001eb272920_P001
Zm00001eb170930	GRMZM2G147726	NA	NA	AT2G24765.1	ARF3,ARL1,ATARL1	ADP-ribosylation factor 3	22.7129	22.2948	22.2098	20.6773	22.3861	22.2795	22.2677	21.8854	20.6187	NA	NA	NA	-1	NA	NA	NA	2	2	2	22.9	22.9	22.9	11.85	0	20.745	38641000	5	4	0.0911491	0.842848	0.190397	0.109162	Zm00001eb170930_P003;Zm00001eb170930_P004;Zm00001eb170930_P001;Zm00001eb170930_P002
Zm00001eb211010	NA	NA	NA	NA	NA	NA	23.686	24.2376	24.7157	23.5822	23.5577	21.8329	24.8562	21.6221	21.9262	NA	NA	NA	-1	NA	NA	NA	18	3	3	58.5	15.8	15.8	30.017	0	43.348	156230000	11	3	0.055266	0.875669	0.189418	0.0867855	Zm00001eb211010_P001;Zm00001eb211010_P003;Zm00001eb211010_P002
Zm00001eb282600	GRMZM2G040702	NA	NA	AT4G14660.1	NRPE7	RNA polymerase Rpb7-like, N-terminal domain	22.6116	22.0913	21.4517	22.2555	21.9558	22.081	21.2228	22.1191	22.383	NA	NA	NA	-1	NA	NA	NA	3	3	3	18.3	18.3	18.3	19.823	0	18.442	37704000	6	4	0.201578	0.804729	0.189139	0.138898	Zm00001eb282600_P002;Zm00001eb282600_P001
Zm00001eb380420	GRMZM2G457415	NA	NA	AT1G26170.1	NA	ARM repeat superfamily protein	24.2689	23.89	24.2708	23.5818	24.2127	24.0984	23.6983	23.6688	23.9621	NA	NA	NA	-1	NA	NA	NA	11	11	11	12.1	12.1	12.1	112.76	0	70.488	376220000	48	0	0.364439	0.784782	0.187925	0.154628	Zm00001eb380420_P003;Zm00001eb380420_P005;Zm00001eb380420_P004;Zm00001eb380420_P001;Zm00001eb380420_P002
Zm00001eb201570	GRMZM2G106424	NA	NA	AT3G02520.1	GF14 NU,GRF7	general regulatory factor 7	26.2137	26.1877	26.0412	25.9887	26.2291	26.3472	26.1338	25.9559	25.9117	NA	NA	NA	-1	NA	NA	NA	16	11	3	72.4	58.6	19	29.543	0	172.89	1324900000	70	0	0.680594	0.769126	0.187838	0.166901	Zm00001eb201570_P001
Zm00001eb240090	GRMZM2G029559	NA	NA	AT1G09640.1	NA	Translation elongation factor EF1B, gamma chain	25.1803	25.0566	25.0502	24.8323	24.8173	24.7422	24.6756	24.6777	24.4764	NA	NA	NA	-1	NA	NA	NA	18	10	5	46.1	27.1	14.3	47.045	0	83.662	762300000	83	0	1.21747	0.759785	0.187396	0.174757	Zm00001eb240090_P001
Zm00001eb294030	NA	NA	NA	NA	NA	NA	26.4008	25.9417	25.7992	26.4737	26.3482	26.8173	26.2065	26.7332	26.1412	NA	NA	NA	-1	NA	NA	NA	11	9	8	44	36	32.7	32.501	0	92.729	1.515e+09	91	0	0.326818	0.790788	0.186049	0.150762	Zm00001eb294030_P002;Zm00001eb294030_P001;Zm00001eb333830_P001;Zm00001eb079550_P001;Zm00001eb333840_P001
Zm00001eb310480	GRMZM2G053781	NA	NA	AT4G27500.1	PPI1	proton pump interactor 1	26.3792	25.8887	26.2081	26.3	26.3222	26.7372	25.8846	26.5187	26.4006	NA	NA	NA	-1	NA	NA	NA	15	15	12	31.7	31.7	25.7	58.371	0	193.89	1.8921e+09	94	0	0.314076	0.791323	0.18519	0.149218	Zm00001eb310480_P002;Zm00001eb310480_P001
Zm00001eb104220	GRMZM2G140116	NA	NA	AT4G27090.1	NA	Ribosomal protein L14	26.8777	27.7977	26.5294	27.2768	27.1093	27.2687	27.3235	26.8744	26.9021	NA	NA	NA	-1	NA	NA	NA	11	2	1	58.2	16.4	9	15.347	0	18.036	1101000000	22	0	0.52398	0.782009	0.184938	0.160094	Zm00001eb104220_P001;Zm00001eb181600_P001
Zm00001eb252870	GRMZM5G837108	NA	NA	NA	NA	NA	28.2175	28.7068	28.3504	28.3544	28.1192	27.8681	28.5277	27.3779	27.8815	NA	NA	NA	-1	NA	NA	NA	19	19	1	33.3	33.3	3.6	42.391	0	323.31	6.6422e+09	160	0	0.196713	0.809906	0.184853	0.135803	Zm00001eb252870_P006;Zm00001eb252870_P005;Zm00001eb252870_P004;Zm00001eb252870_P002;Zm00001eb252870_P001;Zm00001eb252870_P003
Zm00001eb091560	GRMZM2G162286	NA	NA	AT3G01780.1	TPLATE	ARM repeat superfamily protein	23.0728	22.8185	22.3209	22.3991	22.2131	20.3714	21.9245	21.4743	21.0311	NA	NA	NA	-1	NA	NA	NA	3	3	3	9.7	9.7	9.7	40.646	0	20.72	45444000	8	5	0.0946688	0.843471	0.184572	0.108788	Zm00001eb091560_P001
Zm00001eb172130	GRMZM2G074300	NA	NA	AT5G35530.1	NA	Ribosomal protein S3 family protein	29.6133	29.7117	29.2282	29.8915	29.6023	29.7245	29.606	29.1799	29.8835	NA	NA	NA	-1	NA	NA	NA	22	22	2	66	66	14.7	29.503	0	323.31	22379000000	263	0	0.34254	0.790489	0.182981	0.149849	Zm00001eb172130_P001;Zm00001eb327250_P005;Zm00001eb327250_P004;Zm00001eb327250_P003;Zm00001eb327250_P002;Zm00001eb327250_P001;Zm00001eb415410_P002
Zm00001eb346230	GRMZM2G110509	NA	NA	AT1G07920.1	NA	GTP binding Elongation factor Tu family protein	31.2111	31.6034	31.4617	31.4128	31.237	31.2312	30.9451	31.1291	31.2629	NA	NA	NA	-1	NA	NA	NA	25	25	1	61.7	61.7	4.5	49.223	0	323.31	62927000000	465	0	0.759976	0.776583	0.181307	0.163381	Zm00001eb346230_P003;Zm00001eb346210_P007;Zm00001eb346210_P006;Zm00001eb346210_P005;Zm00001eb346210_P002;Zm00001eb346210_P001;Zm00001eb285450_P004;Zm00001eb285450_P003;Zm00001eb285450_P001;Zm00001eb285450_P002;Zm00001eb285450_P005
Zm00001eb176350	GRMZM2G098496	NA	NA	AT3G56190.1	ALPHA-SNAP2,ASNAP	alpha-soluble NSF attachment protein 2	23.1992	22.6407	22.9093	22.7952	23.0983	22.3406	22.5522	23.0659	22.0793	NA	NA	NA	-1	NA	NA	NA	7	7	7	33.2	33.2	33.2	32.397	0	53.495	150400000	18	1	0.190199	0.812953	0.178903	0.131539	Zm00001eb176350_P002;Zm00001eb176350_P001
Zm00001eb394940	GRMZM2G134107	NA	NA	AT3G05560.2	NA	Ribosomal L22e protein family	24.7566	24.9782	25.1603	24.2643	24.3945	24.7557	24.4221	24.446	24.0168	NA	NA	NA	-1	NA	NA	NA	4	3	3	33.1	23.8	23.8	14.286	0	23.01	321270000	23	0	0.363993	0.795645	0.176523	0.146799	Zm00001eb394940_P001
Zm00001eb231430	GRMZM2G019121	NA	NA	AT4G31180.1	NA	Class II aminoacyl-tRNA and biotin synthetases superfamily protein	27.6648	27.3482	27.5001	27.4927	27.5294	27.4734	27.1236	27.2644	27.5795	NA	NA	NA	-1	NA	NA	NA	22	22	6	45.4	45.4	18.7	60.796	0	323.31	5075800000	130	0	0.57756	0.785788	0.176038	0.154995	Zm00001eb231430_P001
Zm00001eb192630	GRMZM2G039263	NA	NA	AT3G20050.1	ATTCP-1,TCP-1	T-complex protein 1 alpha subunit	26.5468	26.3765	26.5767	26.4942	26.3539	26.4951	26.4279	26.5652	25.8367	NA	NA	NA	-1	NA	NA	NA	24	24	24	46.4	46.4	46.4	59.194	0	312.54	2.0817e+09	130	0	0.305077	0.804295	0.171112	0.139299	Zm00001eb192630_P001;Zm00001eb257580_P001;Zm00001eb153160_P001
Zm00001eb318030	GRMZM2G059225	NA	NA	AT5G13300.1	AGD3,SFC,VAN3	ARF GTPase-activating protein	25.8428	25.9019	25.553	21.0061	21.5058	21.0429	20.9606	21.2794	20.805	NA	NA	NA	-1	NA	NA	NA	15	15	15	19.8	19.8	19.8	93.745	0	171.44	450390000	40	5	0.328318	0.80327	0.169939	0.140104	Zm00001eb318030_P002;Zm00001eb318030_P001;Zm00001eb037010_P003;Zm00001eb175550_P001;Zm00001eb037010_P002
Zm00001eb386940	GRMZM5G805627	NA	NA	AT3G52580.1	NA	Ribosomal protein S11 family protein	28.042	28.4414	28.4385	28.3056	28.2464	28.4132	28.4208	27.9263	28.111	NA	NA	NA	-1	NA	NA	NA	13	13	5	54	54	26	16.359	0	323.31	12341000000	169	0	0.482434	0.795051	0.16905	0.146705	Zm00001eb386940_P001;Zm00001eb273660_P002;Zm00001eb273660_P001;Zm00001eb273650_P001;Zm00001eb273640_P001;Zm00001eb386940_P004;Zm00001eb386940_P005;Zm00001eb386940_P002;Zm00001eb386940_P003
Zm00001eb091900	GRMZM2G132968	NA	NA	AT1G43170.2	ARP1,emb2207,RP1,RPL3A	ribosomal protein 1	32.2909	32.3083	32.2827	32.7449	32.5256	32.4775	32.2497	32.4575	32.5374	NA	NA	NA	-1	NA	NA	NA	35	35	1	58.4	58.4	4.1	44.578	0	323.31	102420000000	594	0	0.636648	0.790533	0.167784	0.149962	Zm00001eb091900_P003;Zm00001eb091900_P001;Zm00001eb091870_P004;Zm00001eb091870_P001;Zm00001eb082960_P004;Zm00001eb082960_P003;Zm00001eb082960_P002;Zm00001eb082930_P002;Zm00001eb082930_P001;Zm00001eb091870_P002;Zm00001eb082960_P001
Zm00001eb356170	GRMZM2G098031	NA	NA	AT5G49810.1	MMT	methionine S-methyltransferase	24.3988	24.305	24.0886	24.0464	24.1575	24.1003	24.2909	23.7654	23.7448	NA	NA	NA	-1	NA	NA	NA	7	7	7	10.5	10.5	10.5	120.27	0	70.444	242380000	25	0	0.389269	0.801534	0.167667	0.141901	Zm00001eb356170_P002;Zm00001eb356170_P001
Zm00001eb158110	GRMZM5G831142	NA	NA	AT5G24710.1	NA	Transducin/WD40 repeat-like superfamily protein	23.7252	23.8566	23.512	22.2032	22.1564	21.18	21.1711	22.2615	21.6068	NA	NA	NA	-1	NA	NA	NA	6	6	2	7.4	7.4	2.6	146.88	0	42.372	101970000	16	6	0.13348	0.836267	0.166721	0.114188	Zm00001eb158110_P001
Zm00001eb328080	GRMZM2G158021	NA	NA	AT4G39520.1	NA	GTP-binding protein-related	25.0127	25.2358	25.1005	24.7378	24.2578	24.8676	24.5491	24.5196	24.2947	NA	NA	NA	-1	NA	NA	NA	10	10	10	29.6	29.6	29.6	41.112	0	89.153	455720000	49	0	0.341011	0.804811	0.166627	0.138612	Zm00001eb328080_P001;Zm00001eb004950_P001
Zm00001eb165420	GRMZM2G126453	NA	NA	AT1G02890.1	NA	AAA-type ATPase family protein	24.7871	24.6489	24.8978	24.7516	24.5876	24.1341	24.3981	24.5596	24.0192	NA	NA	NA	-1	NA	NA	NA	8	8	2	7.7	7.7	1.6	131.11	0	81.261	281460000	39	0	0.271204	0.812549	0.165476	0.132974	Zm00001eb165420_P001;Zm00001eb165420_P002
Zm00001eb182070	GRMZM2G064145	NA	NA	AT5G08630.1	NA	DDT domain-containing protein	26.987	27.2462	27.2449	27.5433	27.4384	27.2698	27.2122	27.3488	27.1971	NA	NA	NA	-1	NA	NA	NA	26	26	26	43.6	43.6	43.6	72.284	0	323.31	4585300000	189	0	0.817671	0.790443	0.164479	0.150464	Zm00001eb182070_P008;Zm00001eb182070_P007;Zm00001eb182070_P002;Zm00001eb182070_P001;Zm00001eb182070_P006;Zm00001eb182070_P004;Zm00001eb182070_P003;Zm00001eb182070_P005;Zm00001eb243850_P002;Zm00001eb243850_P004;Zm00001eb243850_P003;Zm00001eb243850_P001
Zm00001eb246720	GRMZM2G007647	NA	NA	AT2G31810.1	NA	ACT domain-containing small subunit of acetolactate synthase protein	23.4404	23.6716	23.6572	23.1175	23.6736	23.5907	23.8283	23.4621	22.6019	NA	NA	NA	-1	NA	NA	NA	7	5	5	17.9	13.4	13.4	52.389	0	36.014	139380000	14	1	0.151144	0.834666	0.163141	0.11631	Zm00001eb246720_P001
Zm00001eb414460	GRMZM2G145870	NA	NA	NA	NA	NA	24.8092	24.9078	24.8698	24.5092	25.168	24.8181	24.7079	24.922	24.3784	NA	NA	NA	-1	NA	NA	NA	9	9	9	27.5	27.5	27.5	40.884	0	102.29	450510000	56	0	0.261635	0.814226	0.162371	0.130166	Zm00001eb414460_P001;Zm00001eb414460_P002
Zm00001eb062180	GRMZM2G347056	NA	NA	AT2G44160.1	MTHFR2	methylenetetrahydrofolate reductase 2	25.7609	25.8452	25.8066	25.3463	25.5075	25.2401	24.9686	25.1335	25.5055	NA	NA	NA	-1	NA	NA	NA	21	21	21	41	41	41	66.428	0	207.35	1.4825e+09	112	0	0.385964	0.806642	0.162059	0.137712	Zm00001eb062180_P003;Zm00001eb062180_P002;Zm00001eb062180_P001;Zm00001eb440710_P001;Zm00001eb212100_P001;Zm00001eb440700_P001
Zm00001eb192140	NA	NA	NA	NA	NA	NA	22.9422	22.9846	23.067	23.878	23.4086	23.6471	23.7216	23.4069	23.3235	NA	NA	NA	-1	NA	NA	NA	6	6	6	16.7	16.7	16.7	48.168	0	38.782	156310000	25	0	0.369552	0.81024	0.160584	0.135878	Zm00001eb192140_P001;Zm00001eb192140_P002;Zm00001eb320360_P002
Zm00001eb297760	GRMZM2G141925	NA	NA	AT3G19460.1	NA	Reticulon family protein	31.0093	30.7514	30.8812	30.9786	30.9222	30.9829	30.8732	30.7948	30.7391	NA	NA	NA	-1	NA	NA	NA	33	31	31	34.7	32.9	32.9	101.54	0	315.07	16402000000	189	0	1.66194	0.788717	0.158888	0.152259	Zm00001eb297760_P002;Zm00001eb297760_P001
Zm00001eb412500	GRMZM2G102156	NA	NA	AT5G57590.1	BIO1	adenosylmethionine-8-amino-7-oxononanoate transaminases	24.4585	24.7001	24.2175	24.6264	24.4912	24.3128	24.5547	23.9952	24.4094	NA	NA	NA	-1	NA	NA	NA	9	9	9	16.1	16.1	16.1	90.239	0	64.856	310760000	21	0	0.340737	0.812751	0.157041	0.131899	Zm00001eb412500_P001;Zm00001eb412500_P002
Zm00001eb115650	GRMZM2G131443	NA	NA	AT2G47980.1	ATSCC3,SCC3	sister-chromatid cohesion protein 3	24.5652	24.4228	24.5849	24.5204	24.5403	25.0948	24.4202	25.088	24.1781	NA	NA	NA	-1	NA	NA	NA	10	10	10	9.4	9.4	9.4	125.04	0	73.273	340380000	41	0	0.179712	0.832642	0.156357	0.117487	Zm00001eb115650_P001;Zm00001eb115650_P004;Zm00001eb115650_P002;Zm00001eb115650_P003
Zm00001eb296560	NA	NA	NA	NA	NA	NA	28.8965	28.8299	28.7893	28.9658	28.7723	29.0764	28.6822	28.7114	28.9628	NA	NA	NA	-1	NA	NA	NA	9	9	2	61.8	61.8	20.2	19.855	0	288.55	7.2901e+09	64	0	0.535191	0.809485	0.152714	0.135646	Zm00001eb296560_P001;Zm00001eb296580_P001;Zm00001eb296560_P002;Zm00001eb296560_P003
Zm00001eb340580	GRMZM2G047732	NA	NA	AT1G23410.1	NA	Ribosomal protein S27a / Ubiquitin family protein	31.8431	32.2391	32.5469	32.217	32.5522	32.2196	30.9844	32.8951	32.6677	NA	NA	NA	-1	NA	NA	NA	16	5	5	75.5	24.5	24.5	17.651	0	323.31	65883000000	290	0	0.0851527	0.870026	0.147214	0.0912797	Zm00001eb340580_P001
Zm00001eb078350	GRMZM2G157061	NA	NA	AT5G57870.1	eIFiso4G1	MIF4G domain-containing protein / MA3 domain-containing protein	25.8377	26.1773	25.8552	25.5263	25.7858	25.5517	25.4657	25.4564	25.503	NA	NA	NA	-1	NA	NA	NA	28	28	13	38.9	38.9	21.6	86.463	0	241.41	1.6014e+09	125	0	0.806867	0.811522	0.146221	0.134913	Zm00001eb078350_P001;Zm00001eb381480_P001
Zm00001eb101990	GRMZM2G365374	NA	NA	AT5G09590.1	HSC70-5,MTHSC70-2	mitochondrial HSO70 2	24.2288	24.2299	24.0967	23.7979	24.2631	23.7852	23.8751	24.1482	23.3857	NA	NA	NA	-1	NA	NA	NA	13	13	11	24.4	24.4	19.8	72.743	0	87.888	429390000	49	0	0.206424	0.836153	0.145691	0.114458	Zm00001eb101990_P001;Zm00001eb316900_P001
Zm00001eb145240	GRMZM2G070562	NA	NA	AT1G67680.1	NA	SRP72 RNA-binding domain	26.0648	26.238	26.1095	26.6799	26.6204	26.5051	26.5912	26.2343	26.5442	NA	NA	NA	-1	NA	NA	NA	15	15	15	29.2	29.2	29.2	72.289	0	299.93	1.4876e+09	65	0	0.517607	0.814831	0.145231	0.129306	Zm00001eb145240_P002;Zm00001eb145240_P001;Zm00001eb145240_P003
Zm00001eb131790	GRMZM2G010085	NA	NA	AT5G18620.2	CHR17	chromatin remodeling factor17	26.4993	26.5652	26.597	26.6907	26.8893	26.9661	26.4763	26.6306	27.0062	NA	NA	NA	-1	NA	NA	NA	43	43	7	37.4	37.4	6.6	128.43	0	323.31	4487300000	270	0	0.335589	0.828928	0.144316	0.122564	Zm00001eb131790_P002;Zm00001eb131790_P001;Zm00001eb131790_P003
Zm00001eb055020	GRMZM2G155323	NA	NA	AT3G10050.1	OMR1	L-O-methylthreonine resistant 1	23.4105	23.8187	23.6685	21.6091	23.5596	23.8717	23.6734	21.2624	23.6729	NA	NA	NA	-1	NA	NA	NA	7	7	7	14.5	14.5	14.5	65.753	0	48.654	139570000	21	2	0.0459561	0.904639	0.143922	0.069495	Zm00001eb055020_P001;Zm00001eb055020_P002;Zm00001eb216240_P003;Zm00001eb216240_P002;Zm00001eb216240_P001;Zm00001eb216240_P004
Zm00001eb366530	GRMZM2G033649	NA	NA	AT4G09160.1	NA	SEC14 cytosolic factor family protein / phosphoglyceride transfer family protein	24.2758	24.0959	23.8584	21.2415	21.7918	21.835	21.1898	21.4338	21.8139	NA	NA	NA	-1	NA	NA	NA	3	3	3	6.1	6.1	6.1	61.328	0	45.055	59335000	8	6	0.211198	0.836394	0.143566	0.11362	Zm00001eb366530_P003;Zm00001eb366530_P002;Zm00001eb366530_P001;Zm00001eb146220_P001;Zm00001eb146220_P003;Zm00001eb137770_P001;Zm00001eb150520_P001;Zm00001eb095740_P001;Zm00001eb095340_P001;Zm00001eb348800_P001;Zm00001eb146220_P002;Zm00001eb288670_P003;Zm00001eb288670_P002;Zm00001eb288670_P004;Zm00001eb288670_P001;Zm00001eb288670_P005
Zm00001eb302210	GRMZM6G285883	NA	NA	NA	NA	NA	25.5191	25.656	25.4657	26.1243	26.4025	26.3693	26.6453	25.7318	26.0907	NA	NA	NA	-1	NA	NA	NA	11	11	11	40.6	40.6	40.6	31.476	0	78.473	1280600000	49	0	0.196059	0.839293	0.142789	0.11157	Zm00001eb302210_P002;Zm00001eb302210_P001;Zm00001eb116730_P002;Zm00001eb116730_P001;Zm00001eb116730_P003
Zm00001eb347380	GRMZM5G813584	NA	NA	AT3G58700.1	NA	Ribosomal L5P family protein	28.6771	28.4588	28.2282	28.3441	28.4589	28.1282	28.0117	28.08	28.4167	NA	NA	NA	-1	NA	NA	NA	8	8	1	33.7	33.7	7.7	20.735	0	323.31	7.6687e+09	113	0	0.373089	0.829407	0.140969	0.121702	Zm00001eb347380_P001;Zm00001eb384890_P001;Zm00001eb120820_P001;Zm00001eb347380_P003;Zm00001eb347380_P002;Zm00001eb120820_P002
Zm00001eb274110	NA	NA	NA	NA	NA	NA	30.2177	30.1872	30.2937	29.9928	29.9056	29.6423	29.8787	29.4843	29.7647	NA	NA	NA	-1	NA	NA	NA	27	27	5	60.4	60.4	12.8	49.99	0	323.31	28685000000	347	0	0.364817	0.831004	0.137643	0.118906	Zm00001eb274110_P001;Zm00001eb390190_P001;Zm00001eb390190_P002
Zm00001eb056930	GRMZM2G169671	NA	NA	AT5G43830.1	NA	Aluminium induced protein with YGL and LRDR motifs	24.4944	23.6753	24.1523	23.8846	23.9174	24.0313	23.9706	23.9623	23.4959	NA	NA	NA	-1	NA	NA	NA	3	3	3	17.3	17.3	17.3	26.899	0	28.94	217750000	24	0	0.342342	0.834536	0.134847	0.115945	Zm00001eb056930_P001
Zm00001eb107110	GRMZM2G117900	NA	NA	AT1G04170.1	EIF2 GAMMA	eukaryotic translation initiation factor 2 gamma subunit	24.7694	24.2607	24.4786	23.7209	24.9476	23.7036	24.1216	23.9144	23.9394	NA	NA	NA	-1	NA	NA	NA	19	4	4	44.4	10.6	10.6	50.772	0	40.119	261300000	23	0	0.115161	0.868898	0.132189	0.0932908	Zm00001eb107110_P002;Zm00001eb107110_P001
Zm00001eb318390	GRMZM2G040079	NA	NA	AT1G05910.1	NA	cell division cycle protein 48-related / CDC48-related	23.1473	22.5696	22.4168	21.4765	21.6471	22.6342	20.7693	22.333	22.2646	NA	NA	NA	-1	NA	NA	NA	3	3	3	3.6	3.6	3.6	119.73	0	16.209	40111000	5	5	0.0731306	0.884859	0.1303	0.0801876	Zm00001eb318390_P002;Zm00001eb318390_P003;Zm00001eb318390_P001
Zm00001eb046340	NA	NA	NA	NA	NA	NA	27.9725	28.2649	28.4526	28.3875	28.0841	27.9351	28.1359	28.1205	27.7635	NA	NA	NA	-1	NA	NA	NA	11	4	4	50.6	27.4	27.4	18.764	0	240.33	2.9544e+09	28	0	0.288846	0.843284	0.128906	0.109212	Zm00001eb046340_P001
Zm00001eb324480	NA	NA	NA	NA	NA	NA	24.658	24.1718	24.4618	22.6319	20.8747	21.2854	22.0188	21.0296	21.3596	NA	NA	NA	-1	NA	NA	NA	4	4	4	8.5	8.5	8.5	76.787	0	42.941	141780000	16	6	0.074285	0.884849	0.12803	0.0797631	Zm00001eb324480_P003;Zm00001eb324480_P004;Zm00001eb324480_P002;Zm00001eb324480_P001;Zm00001eb324480_P005
Zm00001eb243350	GRMZM2G040964	NA	NA	AT1G01540.2	NA	Protein kinase superfamily protein	22.4569	22.555	22.8848	22.5283	21.8937	21.8275	22.6671	21.8059	21.3938	NA	NA	NA	-1	NA	NA	NA	5	3	1	9.8	6.9	2.4	55.682	0	17.56	24376000	8	6	0.105335	0.872813	0.127589	0.0888142	Zm00001eb243350_P001
Zm00001eb291240	GRMZM2G044137	NA	NA	AT3G18740.1	NA	Ribosomal protein L7Ae/L30e/S12e/Gadd45 family protein	26.7197	27.1627	26.9633	26.8497	26.798	27.0506	27.4445	26.5704	26.302	NA	NA	NA	-1	NA	NA	NA	8	8	5	78.6	78.6	60.7	12.35	0	135.54	2311900000	96	0	0.132416	0.868497	0.12716	0.0939537	Zm00001eb291240_P001
Zm00001eb038490	GRMZM5G899800	NA	NA	AT3G54670.1	ATSMC1,SMC1,TTN8	Structural maintenance of chromosomes (SMC) family protein	25.3035	25.3762	25.4837	25.5555	25.4677	25.6253	25.3989	25.2503	25.6231	NA	NA	NA	-1	NA	NA	NA	31	31	31	27.9	27.9	27.9	141	0	262.64	1077500000	133	0	0.460775	0.839414	0.125426	0.112232	Zm00001eb038490_P001
Zm00001eb133280	AC225185.3_FG004	NA	NA	AT5G55860.1	NA	Plant protein of unknown function (DUF827)	24.2814	24.3097	23.8089	21.4953	22.1371	21.6512	21.008	22.4557	21.4457	NA	NA	NA	-1	NA	NA	NA	10	10	6	21.9	21.9	13.7	71.521	0	66.562	138940000	20	6	0.0948268	0.879185	0.124777	0.0848697	Zm00001eb133280_P002;Zm00001eb133280_P001
Zm00001eb138230	GRMZM2G108348	NA	NA	NA	NA	NA	28.8083	28.8767	28.945	28.6529	28.5052	28.6896	28.6444	28.1968	28.637	NA	NA	NA	-1	NA	NA	NA	15	15	9	56.7	56.7	39.7	22.432	0	323.31	9740400000	142	0	0.318641	0.846717	0.123173	0.106334	Zm00001eb138230_P001;Zm00001eb138230_P002
Zm00001eb173880	GRMZM2G103430	NA	NA	AT4G00830.2	NA	RNA-binding (RRM/RBD/RNP motifs) family protein	23.6372	23.3336	22.8236	23.2367	23.5015	23.9689	23.4145	23.4695	23.4544	NA	NA	NA	-1	NA	NA	NA	8	8	8	18.8	18.8	18.8	47.382	0	53.882	183200000	35	0	0.223577	0.856998	0.122897	0.101178	Zm00001eb173880_P003;Zm00001eb173880_P004;Zm00001eb173880_P007;Zm00001eb173880_P006;Zm00001eb173880_P005;Zm00001eb173880_P002;Zm00001eb173880_P001
Zm00001eb036140	NA	NA	NA	NA	NA	NA	25.4768	26.3889	26.9286	21.8156	21.2829	21.5101	21.1304	20.7854	22.3249	NA	NA	NA	-1	NA	NA	NA	21	21	21	33.1	33.1	33.1	106.13	0	270.78	1252700000	65	5	0.0887641	0.883536	0.122655	0.0822476	Zm00001eb036140_P004;Zm00001eb036140_P003;Zm00001eb036140_P002;Zm00001eb036140_P001
Zm00001eb057810	GRMZM2G328500	NA	NA	AT3G29360.1	NA	UDP-glucose 6-dehydrogenase family protein	25.0627	25.2085	24.7591	24.6467	24.6914	24.8968	24.3454	24.7556	24.7675	NA	NA	NA	-1	NA	NA	NA	13	13	13	35	35	35	52.901	0	197.69	803660000	86	0	0.314698	0.848146	0.122103	0.105382	Zm00001eb057810_P005;Zm00001eb057810_P004;Zm00001eb057810_P003;Zm00001eb057810_P002;Zm00001eb057810_P001;Zm00001eb214560_P005;Zm00001eb214560_P004;Zm00001eb214560_P003;Zm00001eb214560_P002;Zm00001eb214560_P001;Zm00001eb050080_P002;Zm00001eb050080_P001
Zm00001eb062480	GRMZM2G155580	NA	NA	AT5G13520.1	NA	peptidase M1 family protein	25.9982	25.7903	25.8842	25.517	25.3482	25.6984	25.3333	25.2422	25.6293	NA	NA	NA	-1	NA	NA	NA	21	21	21	45.8	45.8	45.8	67.769	0	205.44	1.7334e+09	126	0	0.316795	0.851849	0.119587	0.103581	Zm00001eb062480_P001;Zm00001eb160290_P001;Zm00001eb246100_P001;Zm00001eb258690_P001;Zm00001eb103910_P001
Zm00001eb217950	GRMZM2G553314	NA	NA	AT5G26830.1	NA	Threonyl-tRNA synthetase	24.2499	23.7346	24.0423	23.5267	24.0129	23.5116	23.2479	23.9142	23.5348	NA	NA	NA	-1	NA	NA	NA	16	16	7	23.1	23.1	9.3	83.916	0	104.97	384560000	63	0	0.176668	0.868269	0.118082	0.0941897	Zm00001eb217950_P002;Zm00001eb217950_P001
Zm00001eb333100	GRMZM2G044963	NA	NA	AT2G27030.3	ACAM-2,CAM5	calmodulin 5	27.694	27.1419	27.8321	26.9189	27.3656	27.1726	27.076	26.9661	27.0626	NA	NA	NA	-1	NA	NA	NA	7	7	1	57	57	8.7	16.832	0	323.31	2.0229e+09	56	0	0.366561	0.851253	0.117444	0.103575	Zm00001eb333100_P002;Zm00001eb331200_P001;Zm00001eb111740_P001;Zm00001eb015200_P001;Zm00001eb333100_P001;Zm00001eb291340_P002;Zm00001eb395750_P001;Zm00001eb331200_P002;Zm00001eb128040_P002;Zm00001eb150260_P001
Zm00001eb354380	GRMZM2G170798	NA	NA	AT4G03080.1	BSL1	BRI1 suppressor 1 (BSU1)-like 1	23.0361	22.738	22.2115	21.5494	22.1763	21.7211	21.743	21.7824	21.575	NA	NA	NA	-1	NA	NA	NA	10	7	7	15.2	10.9	10.9	93.693	0	44.396	66678000	12	5	0.228928	0.866255	0.115452	0.0964077	Zm00001eb354380_P005;Zm00001eb354380_P004;Zm00001eb354380_P003;Zm00001eb354380_P002;Zm00001eb354380_P001
Zm00001eb331540	GRMZM2G134396	NA	NA	AT2G38280.1	ATAMPD,FAC1	AMP deaminase, putative / myoadenylate deaminase, putative	21.6963	22.3518	21.7027	23.5537	22.5287	22.8901	23.3847	22.7437	22.4987	NA	NA	NA	-1	NA	NA	NA	6	6	6	9.8	9.8	9.8	93.596	0	39.759	64908000	13	3	0.10362	0.882332	0.115103	0.0822267	Zm00001eb331540_P002;Zm00001eb331540_P001;Zm00001eb286120_P004;Zm00001eb286120_P002;Zm00001eb286120_P003;Zm00001eb286120_P001
Zm00001eb246330	GRMZM2G029583	NA	NA	AT4G24820.2	NA	26S proteasome, regulatory subunit Rpn7;Proteasome component (PCI) domain	25.2086	24.7573	24.9647	24.7533	25.1753	25.0421	25.3133	24.6201	24.6923	NA	NA	NA	-1	NA	NA	NA	11	11	11	29.3	29.3	29.3	44.27	0	84.568	549090000	56	0	0.172125	0.870517	0.115014	0.0918025	Zm00001eb246330_P001;Zm00001eb079270_P001;Zm00001eb246330_P002
Zm00001eb229550	GRMZM2G075624	NA	NA	AT3G16640.1	TCTP	translationally controlled tumor protein	26.105	26.1996	25.5532	25.172	25.659	25.7851	25.8429	25.6759	24.7553	NA	NA	NA	-1	NA	NA	NA	7	7	7	61.1	61.1	61.1	18.742	0	165.9	715330000	35	0	0.106449	0.882934	0.114012	0.0822367	Zm00001eb229550_P010;Zm00001eb229550_P009;Zm00001eb229550_P007;Zm00001eb229550_P005;Zm00001eb229550_P004;Zm00001eb229550_P003;Zm00001eb229550_P002;Zm00001eb229550_P001;Zm00001eb229550_P012;Zm00001eb229550_P011;Zm00001eb229550_P008;Zm00001eb229550_P006
Zm00001eb144240	GRMZM2G057823	NA	NA	AT2G36460.1	NA	Aldolase superfamily protein	26.4161	26.4513	26.3791	26.1385	26.1656	26.1368	25.8588	26.1745	26.0671	NA	NA	NA	-1	NA	NA	NA	25	4	4	70.7	13.2	13.2	38.59	0	95.77	1279400000	54	0	0.537753	0.851611	0.11349	0.103822	Zm00001eb144240_P002;Zm00001eb144240_P001
Zm00001eb045790	GRMZM2G415359	NA	NA	AT1G04410.1	NA	Lactate/malate dehydrogenase family protein	27.7477	27.9262	27.8437	27.5421	27.3021	27.459	26.793	27.6073	27.5657	NA	NA	NA	-1	NA	NA	NA	18	18	18	63	63	63	35.59	0	323.31	5216800000	140	0	0.153244	0.873956	0.112379	0.0882124	Zm00001eb045790_P004;Zm00001eb045790_P002;Zm00001eb045790_P003;Zm00001eb045790_P001;Zm00001eb221790_P001;Zm00001eb221790_P004;Zm00001eb221790_P002;Zm00001eb221790_P003
Zm00001eb152900	GRMZM2G022856	NA	NA	AT4G03550.1	ATGSL05,ATGSL5,GSL05,GSL5,PMR4	glucan synthase-like 5	22.0347	21.5583	21.0322	21.1507	20.9085	21.3056	20.0367	21.1915	21.7998	NA	NA	NA	-1	NA	NA	NA	5	4	4	3.2	2.3	2.3	207.73	0	22.642	30899000	7	3	0.0744133	0.899476	0.112279	0.0733931	Zm00001eb152900_P001;Zm00001eb152900_P002;Zm00001eb268200_P001
Zm00001eb329590	GRMZM2G152963	NA	NA	AT3G63460.2	NA	transducin family protein / WD-40 repeat family protein	23.6845	23.6856	24.0734	23.971	24.4145	23.5736	23.802	23.9986	23.823	NA	NA	NA	-1	NA	NA	NA	8	8	8	9.6	9.6	9.6	122.21	0	52.698	199560000	34	0	0.16831	0.872319	0.111821	0.089403	Zm00001eb329590_P001;Zm00001eb329590_P005;Zm00001eb329590_P004;Zm00001eb329590_P003;Zm00001eb329590_P002;Zm00001eb110650_P002;Zm00001eb110650_P003;Zm00001eb110650_P001;Zm00001eb110650_P004;Zm00001eb329590_P006;Zm00001eb110650_P005;Zm00001eb306690_P001;Zm00001eb280190_P001;Zm00001eb360240_P001;Zm00001eb020490_P001;Zm00001eb015590_P001;Zm00001eb442830_P001;Zm00001eb237540_P001;Zm00001eb060450_P001;Zm00001eb235780_P001
Zm00001eb398940	GRMZM2G081175	NA	NA	NA	NA	NA	24.7593	24.8164	25.1047	21.5159	24.0052	20.4459	21.8582	21.579	22.1977	NA	NA	NA	-1	NA	NA	NA	5	5	5	24	24	24	36.727	0	36.5	207540000	12	5	0.0350004	0.930148	0.110655	0.0534708	Zm00001eb398940_P001
Zm00001eb248150	GRMZM2G053236	NA	NA	AT5G23140.1	CLPP2,NCLPP7	nuclear-encoded CLP protease P7	24.6149	24.351	23.8955	23.4605	24.2714	21.3924	23.8529	21.1783	23.7662	NA	NA	NA	-1	NA	NA	NA	2	2	1	9.6	9.6	7.3	32.358	0	19.018	159760000	13	2	0.0298973	0.940166	0.108976	0.0489434	Zm00001eb248150_P003;Zm00001eb248150_P002;Zm00001eb248150_P001;Zm00001eb185450_P001
Zm00001eb354640	GRMZM2G117198	NA	NA	AT3G17390.1	MAT4,MTO3,SAMS3	S-adenosylmethionine synthetase family protein	27.7843	27.8119	28.2368	27.5761	27.6735	27.3593	27.1986	27.4282	27.6576	NA	NA	NA	-1	NA	NA	NA	13	13	0	48.2	48.2	0	43.017	0	284.8	4.1801e+09	143	0	0.267303	0.868232	0.108161	0.093099	Zm00001eb354640_P001;Zm00001eb417370_P003;Zm00001eb417370_P002
Zm00001eb294420	GRMZM2G394827	NA	NA	AT2G19730.1	NA	Ribosomal L28e protein family	26.7897	26.5966	27.1907	26.9555	26.7146	26.8038	26.7766	26.8937	26.4794	NA	NA	NA	-1	NA	NA	NA	5	5	4	42	42	35	16.015	0	53.251	1325900000	42	0	0.310938	0.867739	0.108091	0.0946572	Zm00001eb294420_P004;Zm00001eb294420_P003;Zm00001eb294420_P002;Zm00001eb294420_P001
Zm00001eb403640	GRMZM2G051219	NA	NA	AT5G17990.1	pat1,TRP1	tryptophan biosynthesis 1	26.5409	26.6077	26.7396	26.9067	26.8992	26.9659	26.5959	27.0408	26.812	NA	NA	NA	-1	NA	NA	NA	9	9	9	28.5	28.5	28.5	41.213	0	152.98	1227000000	81	0	0.342306	0.867057	0.107666	0.095265	Zm00001eb403640_P001
Zm00001eb217290	GRMZM2G461936	NA	NA	AT1G48410.2	AGO1	Stabilizer of iron transporter SufD / Polynucleotidyl transferase	23.9978	23.9623	24.1324	23.8362	23.9989	23.838	24.0801	23.6022	23.6683	NA	NA	NA	-1	NA	NA	NA	12	11	11	11.7	10.1	10.1	115.46	0	74.59	373810000	57	0	0.270945	0.868346	0.107509	0.0927652	Zm00001eb217290_P002;Zm00001eb217290_P001;Zm00001eb053110_P001;Zm00001eb053110_P003
Zm00001eb297550	GRMZM2G456570	NA	NA	AT2G27170.1	SMC3,TTN7	Structural maintenance of chromosomes (SMC) family protein	24.7903	24.4881	24.4553	24.5827	24.8304	24.7884	24.7202	24.6288	24.5362	NA	NA	NA	-1	NA	NA	NA	32	32	32	29.3	29.3	29.3	138.5	0	233.43	1.0486e+09	160	0	0.493388	0.866706	0.10541	0.0964267	Zm00001eb297550_P001;Zm00001eb304300_P001
Zm00001eb256020	NA	NA	NA	NA	NA	NA	27.0008	27.0435	26.6921	26.4617	26.8303	26.614	26.2813	26.5559	26.7618	NA	NA	NA	-1	NA	NA	NA	9	9	6	23.2	23.2	18	38.658	0	123.93	2765000000	72	0	0.228297	0.875959	0.102324	0.0870467	Zm00001eb256020_P004;Zm00001eb256020_P003;Zm00001eb256020_P002;Zm00001eb256020_P001;Zm00001eb193580_P001;Zm00001eb193580_P002;Zm00001eb011580_P001
Zm00001eb430450	GRMZM2G094051	NA	NA	AT2G01250.2	NA	Ribosomal protein L30/L7 family protein	26.6179	26.4553	26.795	26.4814	26.5085	26.5006	26.3114	26.3637	26.5101	NA	NA	NA	-1	NA	NA	NA	18	18	6	49.2	49.2	18.9	28.416	0	249.75	3.0101e+09	133	0	0.782514	0.866259	0.101777	0.096017	Zm00001eb430450_P002;Zm00001eb430450_P001;Zm00001eb071540_P003;Zm00001eb071540_P002;Zm00001eb071540_P001;Zm00001eb025050_P001;Zm00001eb383260_P001
Zm00001eb086880	GRMZM2G028313	NA	NA	AT1G18070.2	NA	Translation elongation factor EF1A/initiation factor IF2gamma family protein	26.7498	26.4568	26.5614	26.0914	26.234	26.1622	26.1347	25.9765	26.0728	NA	NA	NA	-1	NA	NA	NA	14	14	2	28.3	28.3	5.9	59.297	0	139.98	1226600000	81	0	0.753091	0.867574	0.101191	0.0953063	Zm00001eb086880_P002;Zm00001eb086880_P001
Zm00001eb305710	GRMZM2G051771	NA	NA	AT1G23820.1	SPDS1	spermidine synthase 1	24.6524	25.4349	24.7726	24.4189	24.4709	24.7898	24.9479	24.506	23.926	NA	NA	NA	-1	NA	NA	NA	7	7	1	30.9	30.9	10.5	36.191	0	58.64	440150000	37	0	0.114109	0.894254	0.0999158	0.07582	Zm00001eb305710_P001;Zm00001eb305710_P002
Zm00001eb162700	GRMZM2G066101	NA	NA	AT2G16440.1	MCM4	Minichromosome maintenance (MCM2/3/5) family protein	25.7344	25.5249	25.6969	25.5819	25.6626	25.4839	25.5639	25.4821	25.3878	NA	NA	NA	-1	NA	NA	NA	24	24	10	34.5	34.5	14.8	93.98	0	246.91	1.5575e+09	132	0	0.60723	0.870443	0.0982291	0.091587	Zm00001eb162700_P002;Zm00001eb162700_P001
Zm00001eb163130	GRMZM2G099980	NA	NA	AT3G55000.1	TON1,TON1A	tonneau family protein	23.7435	22.5735	22.6273	21.9004	21.6148	22.6474	22.0352	22.5228	21.311	NA	NA	NA	-1	NA	NA	NA	3	3	3	14.4	14.4	14.4	28.127	0	19.46	47531000	6	5	0.0734244	0.908589	0.0978724	0.0666863	Zm00001eb163130_P002;Zm00001eb163130_P001;Zm00001eb094350_P004;Zm00001eb094350_P003;Zm00001eb094350_P002;Zm00001eb094350_P001
Zm00001eb260710	NA	NA	NA	NA	NA	NA	27.0464	26.4957	26.5347	26.1226	26.4214	26.4361	25.4225	26.6433	26.6221	NA	NA	NA	-1	NA	NA	NA	21	21	21	66.9	66.9	66.9	35.481	0	262.55	2858000000	128	0	0.0827893	0.905457	0.0974077	0.0687817	Zm00001eb260710_P001
Zm00001eb149800	GRMZM2G070126	NA	NA	AT2G35630.1	GEM1,MOR1	ARM repeat superfamily protein	23.1405	23.1696	23.3452	22.7912	21.0649	21.0953	21.1741	23.3104	20.1767	NA	NA	NA	-1	NA	NA	NA	8	8	2	5.3	5.3	1.6	219.61	0	58.587	103430000	19	4	0.0299866	0.944761	0.0967795	0.0463914	Zm00001eb149800_P002;Zm00001eb149800_P001;Zm00001eb149800_P003;Zm00001eb083320_P001
Zm00001eb326230	GRMZM2G167932	NA	NA	AT5G43960.1	NA	Nuclear transport factor 2 (NTF2) family protein with RNA binding (RRM-RBD-RNP motifs) domain	25.4715	24.8919	25.4177	24.8899	24.8421	24.9734	24.1881	24.9978	25.2417	NA	NA	NA	-1	NA	NA	NA	6	6	6	23.4	23.4	23.4	48.166	0	101.96	574230000	36	0	0.103948	0.903898	0.0926069	0.0701168	Zm00001eb326230_P004;Zm00001eb326230_P003;Zm00001eb326230_P002;Zm00001eb326230_P001
Zm00001eb111600	GRMZM2G030646	NA	NA	NA	NA	NA	26.3903	26.0957	26.2357	25.9275	25.9132	26.0153	25.7103	25.7694	26.1016	NA	NA	NA	-1	NA	NA	NA	17	17	2	47.6	47.6	12.7	30.255	0	139.23	1125700000	75	0	0.294761	0.884057	0.0915852	0.0813435	Zm00001eb111600_P001;Zm00001eb111600_P002;Zm00001eb111600_P003
Zm00001eb397290	GRMZM2G162467	NA	NA	AT5G02740.1	NA	Ribosomal protein S24e family protein	22.3076	22.1193	22.0844	21.1029	22.1068	22.3138	21.7408	21.3157	22.1954	NA	NA	NA	-1	NA	NA	NA	2	2	2	8.1	8.1	8.1	25.877	0	12.159	43232000	10	3	0.0700912	0.915117	0.0905844	0.0623832	Zm00001eb397290_P001
Zm00001eb082720	GRMZM2G155593	NA	NA	AT1G60940.2	SNRK2-10,SNRK2.10,SRK2B	SNF1-related protein kinase 2.10	25.5124	25.3184	25.1614	25.1415	25.4445	25.2402	25.013	25.224	25.3184	NA	NA	NA	-1	NA	NA	NA	10	10	4	29.2	29.2	14.9	40.69	0	113.49	777760000	59	0	0.287113	0.884481	0.0902754	0.0801061	Zm00001eb082720_P001;Zm00001eb434400_P002;Zm00001eb434400_P001;Zm00001eb392580_P003;Zm00001eb392580_P002;Zm00001eb392580_P001;Zm00001eb366610_P003;Zm00001eb366610_P004;Zm00001eb366610_P002;Zm00001eb214180_P004;Zm00001eb023880_P002;Zm00001eb023880_P001
Zm00001eb330480	GRMZM2G322413	NA	NA	AT3G05590.1	RPL18	ribosomal protein L18	26.6769	26.4574	26.6323	26.5219	26.5457	26.5803	26.5573	26.6072	26.2209	NA	NA	NA	-1	NA	NA	NA	10	6	6	48.1	32.1	32.1	21.043	0	79.837	1279700000	49	0	0.288504	0.890187	0.087464	0.07792	Zm00001eb330480_P001
Zm00001eb350340	GRMZM2G021069	NA	NA	AT5G44635.1	MCM6	minichromosome maintenance (MCM2/3/5) family protein	25.1622	25.0425	25.079	25.0317	24.9247	25.1379	25.0813	25.0132	24.7502	NA	NA	NA	-1	NA	NA	NA	30	30	4	37.9	37.9	7.6	92.509	0	240.13	1.5852e+09	168	0	0.283531	0.897447	0.0831896	0.0743922	Zm00001eb350340_P002;Zm00001eb350340_P001
Zm00001eb043920	GRMZM2G113062	NA	NA	AT2G45240.1	MAP1A	methionine aminopeptidase 1A	24.4711	24.0516	24.4772	24.4998	24.2352	24.0669	23.7188	24.5629	24.2775	NA	NA	NA	-1	NA	NA	NA	8	8	2	34.7	34.7	7.5	35.825	0	51.411	318680000	32	0	0.104832	0.913557	0.0809142	0.0633089	Zm00001eb043920_P001;Zm00001eb043920_P009;Zm00001eb043920_P004;Zm00001eb043920_P003;Zm00001eb043920_P007;Zm00001eb043920_P002;Zm00001eb043920_P008;Zm00001eb043920_P006;Zm00001eb043920_P005
Zm00001eb149730	GRMZM2G003385	NA	NA	AT3G08590.1	NA	Phosphoglycerate mutase, 2,3-bisphosphoglycerate-independent	24.0087	24.5092	24.128	23.3981	23.2998	23.5228	23.1574	23.3083	23.5144	NA	NA	NA	-1	NA	NA	NA	9	9	1	22.2	22.2	2.4	55.426	0	61.765	261090000	41	0	0.262271	0.902577	0.0801862	0.071472	Zm00001eb149730_P002;Zm00001eb149730_P003;Zm00001eb149730_P001;Zm00001eb123700_P001
Zm00001eb205160	GRMZM2G134582	NA	NA	AT1G09640.1	NA	Translation elongation factor EF1B, gamma chain	24.9276	24.8674	24.4968	24.7267	24.3911	24.5426	24.577	24.1144	24.7376	NA	NA	NA	-1	NA	NA	NA	16	4	4	38.6	11.4	11.4	46.951	0	30.887	230930000	19	0	0.135119	0.913145	0.077123	0.0637123	Zm00001eb205160_P002;Zm00001eb205160_P001
Zm00001eb277410	GRMZM2G159744	NA	NA	AT2G03150.1	emb1579	ATP/GTP-binding protein family	24.0772	24.0915	24.1998	24.2855	24.3656	24.5134	24.5574	24.3469	24.0294	NA	NA	NA	-1	NA	NA	NA	16	16	11	13.4	13.4	10.1	149.97	0	104.71	589370000	54	0	0.174149	0.907286	0.0769157	0.0658896	Zm00001eb277410_P001;Zm00001eb277410_P002;Zm00001eb277410_P003
Zm00001eb328850	GRMZM2G026991	NA	NA	AT1G20960.2	emb1507	U5 small nuclear ribonucleoprotein helicase, putative	26.4603	26.216	26.4786	26.7162	26.6835	26.7582	26.5931	26.7614	26.5731	NA	NA	NA	-1	NA	NA	NA	34	34	33	19.8	19.8	19.5	246.82	0	283.69	2.0738e+09	174	0	0.532766	0.901117	0.0767937	0.0722071	Zm00001eb328850_P001
Zm00001eb167520	GRMZM2G403636	NA	NA	AT2G42520.1	NA	P-loop containing nucleoside triphosphate hydrolases superfamily protein	25.7954	25.7654	25.8147	25.8076	25.5417	25.615	25.7435	25.4065	25.5912	NA	NA	NA	-1	NA	NA	NA	22	20	20	47.4	44.1	44.1	64.562	0	224.79	1.5623e+09	107	0	0.232342	0.908673	0.0743605	0.0660628	Zm00001eb167520_P001;Zm00001eb167520_P002
Zm00001eb259470	NA	NA	NA	NA	NA	NA	26.8104	26.628	26.8961	26.7396	26.8974	26.8888	26.8809	26.6232	26.7986	NA	NA	NA	-1	NA	NA	NA	16	14	1	48.9	46.4	4.4	45.959	0	200.56	2159400000	97	0	0.334652	0.90637	0.0743313	0.068092	Zm00001eb259470_P001
Zm00001eb361220	GRMZM2G057416	NA	NA	AT4G26100.1	CK1,CKL1	casein kinase 1	24.1154	24.0627	23.8313	23.4052	24.1057	23.1357	23.5651	23.3303	23.529	NA	NA	NA	-1	NA	NA	NA	11	11	5	28.9	28.9	14	52.884	0	74.485	301370000	39	0	0.0883186	0.924061	0.0740916	0.0570746	Zm00001eb361220_P004;Zm00001eb361220_P001;Zm00001eb361220_P002;Zm00001eb155250_P001;Zm00001eb361220_P003;Zm00001eb203600_P004;Zm00001eb203600_P002;Zm00001eb203600_P001;Zm00001eb119240_P005;Zm00001eb119240_P001;Zm00001eb119240_P002;Zm00001eb119240_P003;Zm00001eb119240_P004;Zm00001eb085650_P001;Zm00001eb203600_P003;Zm00001eb140300_P001;Zm00001eb075820_P001;Zm00001eb075820_P002
Zm00001eb201340	AC196278.2_FG005	NA	NA	NA	NA	NA	24.5037	24.3655	24.3065	24.0752	24.3913	24.2253	24.1453	24.2963	24.0288	NA	NA	NA	-1	NA	NA	NA	21	21	21	24.7	24.7	24.7	123.28	0	150.05	684820000	84	0	0.24346	0.907891	0.0738049	0.0659148	Zm00001eb201340_P002;Zm00001eb201340_P001
Zm00001eb160010	GRMZM2G047813	NA	NA	AT5G02560.1	HTA12	histone H2A 12	30.0135	30.919	30.8045	30.8102	31.5741	30.9597	31.0452	31.2257	30.8533	NA	NA	NA	-1	NA	NA	NA	8	8	4	40.4	40.4	27.8	15.555	0	323.31	18748000000	59	0	0.102343	0.922806	0.0732257	0.058242	Zm00001eb160010_P001;Zm00001eb160010_P002;Zm00001eb103500_P001;Zm00001eb126860_P001;Zm00001eb323490_P003;Zm00001eb323490_P001;Zm00001eb106460_P001;Zm00001eb410730_P001;Zm00001eb215920_P001;Zm00001eb055590_P001;Zm00001eb382230_P001
Zm00001eb304250	GRMZM2G082924	NA	NA	AT5G28050.2	NA	Cytidine/deoxycytidylate deaminase family protein	22.7742	22.334	23.1038	22.3016	21.3138	22.003	21.8869	21.4755	22.0403	NA	NA	NA	-1	NA	NA	NA	3	3	3	21.5	21.5	21.5	20.265	0	21.288	51159000	9	4	0.0747451	0.930504	0.0718441	0.0537106	Zm00001eb304250_P001;Zm00001eb096970_P001;Zm00001eb095970_P001;Zm00001eb171910_P001;Zm00001eb299350_P001
Zm00001eb256550	GRMZM2G126292	NA	NA	AT1G77470.1	RFC3,RFC5	replication factor C subunit 3	26.2436	26.1585	25.9416	26.1641	25.8633	26.2328	26.2465	26.2255	25.5832	NA	NA	NA	-1	NA	NA	NA	14	14	14	43.6	43.6	43.6	39.743	0	158.8	1370700000	83	0	0.0999177	0.927691	0.0683486	0.0548776	Zm00001eb256550_P001
Zm00001eb341650	AC235535.1_FG001	NA	NA	AT3G06400.1	CHR11	chromatin-remodeling protein 11	23.646	23.5835	23.4541	24.0179	23.865	24.4849	24.3551	23.9492	23.8639	NA	NA	NA	-1	NA	NA	NA	42	6	6	36.8	5.5	5.5	127.34	0	47.61	281210000	45	0	0.0992772	0.930178	0.0665086	0.0536239	Zm00001eb341650_P002;Zm00001eb341650_P001
Zm00001eb147780	NA	NA	NA	NA	NA	NA	23.3433	22.9147	23.0744	22.9741	23.8034	23.2942	23.6634	23.2502	22.9604	NA	NA	NA	-1	NA	NA	NA	5	5	5	8.6	8.6	8.6	94.452	0	31.906	135040000	23	0	0.0730981	0.937489	0.0658779	0.0500557	Zm00001eb147780_P001
Zm00001eb311950	GRMZM2G067752	NA	NA	AT1G68090.1	ANN5,ANNAT5	annexin 5	23.8775	23.4981	23.4496	23.823	23.6777	24.0409	23.9629	23.81	23.5745	NA	NA	NA	-1	NA	NA	NA	8	8	3	28.2	28.2	10.5	33.412	0	50.603	221720000	37	0	0.156814	0.926364	0.064736	0.0560678	Zm00001eb311950_P004;Zm00001eb311950_P003;Zm00001eb311950_P001;Zm00001eb311950_P006;Zm00001eb311950_P007;Zm00001eb311950_P002;Zm00001eb311950_P005
Zm00001eb207780	GRMZM2G009871	NA	NA	AT3G11830.1	NA	TCP-1/cpn60 chaperonin family protein	27.1205	26.8544	26.9693	26.8009	26.7818	26.8038	26.6642	26.8278	26.7004	NA	NA	NA	-1	NA	NA	NA	20	20	20	43.2	43.2	43.2	60.299	0	323.31	2580900000	140	0	0.574828	0.916781	0.064682	0.0615965	Zm00001eb207780_P004;Zm00001eb207780_P003;Zm00001eb207780_P002;Zm00001eb207780_P001;Zm00001eb207780_P005;Zm00001eb045220_P001;Zm00001eb424810_P001
Zm00001eb293550	GRMZM2G005308	NA	NA	AT5G66540.1	NA	NA	25.3352	25.5943	25.8397	25.7986	25.6103	25.5272	25.6243	25.9684	25.1496	NA	NA	NA	-1	NA	NA	NA	4	4	4	9.5	9.5	9.5	60.258	0	66.314	692400000	26	0	0.0918969	0.933972	0.0645943	0.0516519	Zm00001eb293550_P001;Zm00001eb293550_P003;Zm00001eb293550_P002
Zm00001eb035370	GRMZM2G169270	NA	ZmSBP16	AT1G20980.1	ATSPL14,FBR6,SPL14,SPL1R2	squamosa promoter binding protein-like 14	26.3116	26.3956	26.2037	20.6339	21.2311	21.9552	21.6501	20.9578	21.0224	NA	NA	NA	-1	NA	NA	NA	12	12	10	16.7	16.7	14.8	121.17	0	98.669	467390000	27	6	0.0492242	0.946298	0.0633094	0.0439275	Zm00001eb035370_P002;Zm00001eb035370_P003;Zm00001eb035370_P001
Zm00001eb050040	NA	NA	NA	NA	NA	NA	24.1049	24.0325	24.4081	23.5881	21.8679	23.8559	22.0942	24.1391	22.8962	NA	NA	NA	-1	NA	NA	NA	6	6	6	20.9	20.9	20.9	61.676	0	38.195	158110000	15	2	0.0236024	0.964761	0.0608069	0.0326696	Zm00001eb050040_P002;Zm00001eb050040_P001
Zm00001eb242400	NA	NA	NA	NA	NA	NA	26.8024	26.7007	26.8654	26.9132	26.9979	26.7617	26.5865	26.3634	27.541	NA	NA	NA	-1	NA	NA	NA	6	6	6	45.9	45.9	45.9	18.362	0	189.96	2.0218e+09	73	0	0.0569549	0.946463	0.0605984	0.0443067	Zm00001eb242400_P001;Zm00001eb242390_P001;Zm00001eb242390_P002;Zm00001eb181260_P001
Zm00001eb116850	GRMZM2G080222	NA	NA	AT5G09510.1	NA	Ribosomal protein S19 family protein	24.0471	24.8557	25.0078	20.9551	24.5884	24.8022	24.1131	23.756	22.3026	NA	NA	NA	-1	NA	NA	NA	2	2	2	22.9	22.9	22.9	17.241	0	35.917	223130000	16	2	0.0140547	0.974485	0.0580012	0.0245191	Zm00001eb116850_P003;Zm00001eb116850_P002;Zm00001eb116850_P001;Zm00001eb116830_P001;Zm00001eb301640_P001
Zm00001eb315780	GRMZM2G063517	NA	NA	AT2G22400.1	NA	S-adenosyl-L-methionine-dependent methyltransferases superfamily protein	24.2291	24.3135	24.1936	24.3911	24.0884	24.1549	23.9791	24.1315	24.3606	NA	NA	NA	-1	NA	NA	NA	6	6	6	9.2	9.2	9.2	88.36	0	63.01	266760000	38	0	0.13978	0.943038	0.0543931	0.0475468	Zm00001eb315780_P003;Zm00001eb315780_P002;Zm00001eb315780_P001;Zm00001eb315780_P004
Zm00001eb176310	GRMZM2G070422	NA	NA	AT2G05990.1	ENR1,MOD1	NAD(P)-binding Rossmann-fold superfamily protein	24.8399	24.6633	24.7821	25.0106	24.999	25.0169	25.2276	24.9754	24.6671	NA	NA	NA	-1	NA	NA	NA	8	8	4	29.2	29.2	14.5	38.119	0	89.33	607430000	47	0	0.116975	0.94623	0.0521475	0.044871	Zm00001eb176310_P002;Zm00001eb176310_P003;Zm00001eb176310_P001;Zm00001eb176310_P004;Zm00001eb028240_P001
Zm00001eb033030	NA	NA	NA	NA	NA	NA	25.8942	25.7068	26.0803	25.5085	25.7019	25.5588	25.4545	25.5906	25.581	NA	NA	NA	-1	NA	NA	NA	8	8	8	24.9	24.9	24.9	50.017	0	194.13	702730000	54	0	0.261545	0.946595	0.0476653	0.0444369	Zm00001eb033030_P001
Zm00001eb210800	GRMZM2G012229	NA	NA	NA	NA	NA	23.936	24.3588	24.6582	21.0828	21.7546	21.3781	20.7183	21.0114	22.3473	NA	NA	NA	-1	NA	NA	NA	2	2	2	15.1	15.1	15.1	25.918	0	28.589	87419000	7	6	0.0288471	0.969337	0.046147	0.0300098	Zm00001eb210800_P006;Zm00001eb210800_P005;Zm00001eb210800_P004;Zm00001eb210800_P001;Zm00001eb210800_P003;Zm00001eb210800_P002
Zm00001eb404270	GRMZM2G165939	NA	NA	AT1G72660.3	NA	P-loop containing nucleoside triphosphate hydrolases superfamily protein	26.2108	25.9425	25.5143	25.8728	26.0177	25.4092	25.952	25.9066	25.3062	NA	NA	NA	-1	NA	NA	NA	9	9	9	27.6	27.6	27.6	44.578	0	84.454	639340000	34	0	0.0559234	0.961582	0.0449422	0.0351809	Zm00001eb404270_P004;Zm00001eb404270_P002;Zm00001eb404270_P001;Zm00001eb404270_P003
Zm00001eb162370	GRMZM2G078826	NA	NA	AT3G01540.4	ATDRH1,DRH1	DEAD box RNA helicase 1	25.9596	25.8459	26.1913	26.2062	26.538	26.2406	26.4154	26.1133	26.3265	NA	NA	NA	-1	NA	NA	NA	17	15	13	25.2	23.7	20.8	88.952	0	125.26	1.5018e+09	93	0	0.113339	0.958574	0.0432116	0.0379617	Zm00001eb162370_P006;Zm00001eb162370_P005;Zm00001eb356610_P006;Zm00001eb356610_P004;Zm00001eb356610_P003;Zm00001eb162370_P004;Zm00001eb162370_P001;Zm00001eb356610_P002;Zm00001eb356610_P001;Zm00001eb356610_P005;Zm00001eb162370_P007;Zm00001eb162370_P003;Zm00001eb162370_P002
Zm00001eb047310	NA	NA	NA	NA	NA	NA	23.749	23.4543	21.9806	23.6946	23.4561	23.672	23.3541	23.8863	23.4613	NA	NA	NA	-1	NA	NA	NA	5	5	5	13.7	13.7	13.7	51.075	0	46.462	163610000	18	1	0.0792699	0.962847	0.040329	0.0341941	Zm00001eb047310_P003;Zm00001eb047310_P004;Zm00001eb222690_P005;Zm00001eb047310_P002;Zm00001eb222690_P004;Zm00001eb222690_P003;Zm00001eb222690_P002;Zm00001eb047310_P005;Zm00001eb047310_P001;Zm00001eb222690_P001;Zm00001eb390760_P002;Zm00001eb390760_P001;Zm00001eb403170_P002;Zm00001eb403170_P001;Zm00001eb403170_P003
Zm00001eb224520	GRMZM2G366077	NA	NA	AT4G15000.1	NA	Ribosomal L27e protein family	27.628	27.572	27.4606	27.4539	27.4354	27.3479	27.4287	27.4475	27.2415	NA	NA	NA	-1	NA	NA	NA	7	7	3	21.9	21.9	9.2	28.761	0	110.01	3.4116e+09	96	0	0.21008	0.959566	0.039807	0.0370843	Zm00001eb224520_P001
Zm00001eb279430	GRMZM2G064993	NA	NA	AT5G10230.1	ANN7,ANNAT7	annexin 7	25.2164	25.2598	25.2208	24.9376	25.2399	25.0894	25.1195	25.1915	24.8376	NA	NA	NA	-1	NA	NA	NA	13	13	12	43	43	39.2	35.56	0	104.07	780160000	73	0	0.102174	0.962372	0.0394516	0.0346427	Zm00001eb279430_P001
Zm00001eb077860	GRMZM2G082581	NA	NA	AT5G14590.1	NA	Isocitrate/isopropylmalate dehydrogenase family protein	24.7017	24.4484	24.2994	24.1147	24.8639	24.7801	24.652	24.5556	24.4332	NA	NA	NA	-1	NA	NA	NA	4	2	2	9.5	7	7	45.428	0	14.99	246170000	27	0	0.0552858	0.966181	0.0393022	0.0315606	Zm00001eb077860_P002;Zm00001eb077860_P001;Zm00001eb296030_P002;Zm00001eb296030_P001
Zm00001eb289180	GRMZM2G100641	NA	NA	AT4G24630.1	NA	DHHC-type zinc finger family protein	24.2529	23.1103	23.0961	20.6149	22.302	21.2156	21.7483	20.5664	21.7002	NA	NA	NA	-1	NA	NA	NA	3	3	3	10.6	10.6	10.6	40.271	0	19.853	60883000	7	6	0.0208508	0.974104	0.0392087	0.0241016	Zm00001eb289180_P003;Zm00001eb289180_P002;Zm00001eb289180_P001
Zm00001eb117610	NA	NA	NA	NA	NA	NA	28.1124	27.7669	27.4617	21.4465	21.5416	21.4413	22.5222	20.6936	21.1124	NA	NA	NA	-1	NA	NA	NA	19	19	18	20.3	20.3	19.6	114.62	0	213.95	1412900000	53	5	0.0202489	0.978946	0.0336806	0.0216723	Zm00001eb117610_P001;Zm00001eb117610_P003;Zm00001eb117610_P002
Zm00001eb011700	GRMZM2G093217	NA	NA	NA	NA	NA	22.2601	22.5174	22.7995	22.7718	22.6659	22.7552	22.9602	22.8034	22.3286	NA	NA	NA	-1	NA	NA	NA	4	4	4	5.3	5.3	5.3	105.14	0	22.584	73434000	4	0	0.060462	0.971781	0.0336011	0.0281726	Zm00001eb011700_P003;Zm00001eb011700_P002;Zm00001eb011700_P001
Zm00001eb299670	GRMZM2G480002	NA	NA	AT5G42950.1	NA	GYF domain-containing protein	23.5447	23.8175	24.1752	23.1073	23.6101	23.9246	23.6398	23.8996	23.0044	NA	NA	NA	-1	NA	NA	NA	10	10	10	8.6	8.6	8.6	186.57	0	70.752	246810000	37	0	0.0309475	0.974509	0.0327835	0.0241613	Zm00001eb299670_P002;Zm00001eb299670_P001;Zm00001eb299670_P003
Zm00001eb334740	GRMZM2G069195	NA	NA	AT2G01140.1	NA	Aldolase superfamily protein	24.8671	25.3074	24.5827	24.6565	22.36	25.0121	24.9208	25.4827	21.533	NA	NA	NA	-1	NA	NA	NA	6	6	2	24.3	24.3	10.6	41.731	0	84.735	250790000	20	2	0.00677044	0.992867	0.0306816	0.0123344	Zm00001eb334740_P003;Zm00001eb334740_P001;Zm00001eb334740_P002;Zm00001eb334740_P004
Zm00001eb309070	GRMZM2G136712	NA	NA	AT1G31230.1	AK-HSDH,AK-HSDH I	aspartate kinase-homoserine dehydrogenase i	25.6599	25.3872	25.5452	25.3941	25.4788	25.405	25.4103	25.0732	25.7027	NA	NA	NA	-1	NA	NA	NA	18	14	6	23.2	17.9	7	98.303	0	98.152	718130000	57	0	0.0574627	0.974218	0.0305475	0.0258044	Zm00001eb309070_P004;Zm00001eb309070_P003;Zm00001eb309070_P001;Zm00001eb309070_P002
Zm00001eb356050	NA	NA	NA	NA	NA	NA	29.8998	29.6143	29.7333	29.3853	29.2434	29.4436	29.5141	29.4349	29.0336	NA	NA	NA	-1	NA	NA	NA	24	24	4	59.9	59.9	10.1	41.725	0	323.31	21393000000	226	0	0.0650076	0.973594	0.0299015	0.0257738	Zm00001eb356050_P008;Zm00001eb356050_P006;Zm00001eb356050_P005;Zm00001eb356050_P004;Zm00001eb356050_P003;Zm00001eb356050_P002;Zm00001eb356050_P001;Zm00001eb267280_P002;Zm00001eb267280_P001;Zm00001eb267260_P002;Zm00001eb267260_P001;Zm00001eb356050_P007
Zm00001eb342730	GRMZM2G170760	NA	NA	AT5G57200.1	NA	ENTH/ANTH/VHS superfamily protein	24.9069	24.8747	24.6431	21.7954	21.7597	20.7259	21.5317	21.8673	20.809	NA	NA	NA	-1	NA	NA	NA	7	7	7	12.6	12.6	12.6	59.438	0	41.482	103180000	12	6	0.0172344	0.987627	0.0243727	0.016585	Zm00001eb342730_P003;Zm00001eb342730_P002;Zm00001eb342730_P001;Zm00001eb294700_P001;Zm00001eb155950_P001;Zm00001eb155950_P004;Zm00001eb155950_P003;Zm00001eb155950_P002
Zm00001eb216070	GRMZM2G152328	NA	NA	AT3G12110.1	ACT11	actin-11	27.9579	27.6238	27.4097	27.3384	27.017	27.2859	26.805	27.411	27.3533	NA	NA	NA	-1	NA	NA	NA	23	11	5	63.7	30.8	13.3	41.796	0	318.05	4.0752e+09	104	0	0.0374369	0.981086	0.0239843	0.0197037	Zm00001eb216070_P001;Zm00001eb055330_P004;Zm00001eb055330_P003;Zm00001eb055330_P002;Zm00001eb055330_P001;Zm00001eb055330_P005;Zm00001eb060540_P002;Zm00001eb060540_P001;Zm00001eb306830_P001;Zm00001eb242040_P001;Zm00001eb227580_P002;Zm00001eb227580_P001;Zm00001eb365170_P001;Zm00001eb365170_P002;Zm00001eb365170_P003;Zm00001eb341420_P001;Zm00001eb086290_P001;Zm00001eb116690_P001;Zm00001eb274610_P001;Zm00001eb274610_P002;Zm00001eb044690_P001;Zm00001eb014610_P001;Zm00001eb243790_P001;Zm00001eb336610_P001;Zm00001eb029110_P001;Zm00001eb083430_P001
Zm00001eb109880	GRMZM2G141510	NA	NA	AT5G49650.1	XK-2,XK2	xylulose kinase-2	23.9814	24.0692	23.0828	23.8266	23.5382	24.023	23.3477	23.6145	24.3618	NA	NA	NA	-1	NA	NA	NA	4	4	4	12.5	12.5	12.5	61.602	0	32.027	174300000	17	0	0.0212114	0.989201	0.0212809	0.0159461	Zm00001eb109880_P001
Zm00001eb020370	GRMZM2G030805	NA	NA	AT5G15400.1	NA	U-box domain-containing protein	23.1303	22.8939	22.7932	22.2283	20.7879	23.6413	21.3271	22.7468	22.5205	NA	NA	NA	-1	NA	NA	NA	6	6	6	4.9	4.9	4.9	115.72	0	35.909	81787000	18	3	0.00740318	0.993175	0.021052	0.0108849	Zm00001eb020370_P002;Zm00001eb393280_P002;Zm00001eb020370_P001;Zm00001eb393280_P001
Zm00001eb215780	GRMZM2G461145	NA	NA	AT4G31770.1	ATDBR1,DBR1	debranching enzyme 1	23.417	22.9303	22.4062	22.2599	22.178	21.6936	21.9826	22.7414	21.355	NA	NA	NA	-1	NA	NA	NA	2	2	2	5.4	5.4	5.4	46.773	0	12.362	36264000	4	4	0.0132263	0.9927	0.0175241	0.0121862	Zm00001eb215780_P001
Zm00001eb138360	GRMZM2G052713	NA	NA	AT1G47830.1	NA	SNARE-like superfamily protein	23.8433	22.9914	23.6467	23.0104	21.859	21.8213	23.3843	21.8061	21.4503	NA	NA	NA	-1	NA	NA	NA	2	2	2	12.7	12.7	12.7	14.268	0	11.89	69224000	7	4	0.00769943	0.993908	0.0166601	0.00973714	Zm00001eb138360_P003;Zm00001eb138360_P005;Zm00001eb112310_P002;Zm00001eb138360_P004;Zm00001eb112310_P001;Zm00001eb138360_P001;Zm00001eb138360_P002
Zm00001eb393610	GRMZM2G127141	NA	NA	AT4G01370.1	ATMPK4,MPK4	MAP kinase 4	24.0159	23.2028	23.1694	23.4015	23.4368	23.6081	23.4118	23.5551	23.437	NA	NA	NA	-1	NA	NA	NA	10	10	10	27.2	27.2	27.2	42.333	0	88.99	186070000	25	0	0.0634399	0.992547	0.0141576	0.0131382	Zm00001eb393610_P001
Zm00001eb425970	GRMZM2G000245	NA	NA	NA	NA	NA	26.2732	26.6618	26.5819	26.5474	26.6842	26.4514	26.6676	26.418	26.5554	NA	NA	NA	-1	NA	NA	NA	21	21	14	30.1	30.1	21.9	94.381	0	316.4	1.9625e+09	123	0	0.0485012	0.992607	0.0139866	0.0127283	Zm00001eb425970_P002;Zm00001eb425970_P001
Zm00001eb283640	GRMZM2G023232	NA	NA	AT1G79920.1	NA	Heat shock protein 70 (Hsp 70) family protein	26.3472	25.7444	26.1688	26.0389	26.0924	25.8176	26.0933	26.0695	25.7473	NA	NA	NA	-1	NA	NA	NA	23	23	7	35.2	35.2	12.6	93.038	0	323.31	2.0048e+09	152	0	0.0312284	0.993267	0.0129496	0.011362	Zm00001eb283640_P005;Zm00001eb283640_P002;Zm00001eb283640_P004;Zm00001eb283640_P001;Zm00001eb283640_P003;Zm00001eb346000_P001;Zm00001eb383180_P001
Zm00001eb212300	GRMZM2G071071	NA	NA	AT5G27540.1	emb2473,MIRO1	MIRO-related GTP-ase 1	23.9011	24.237	23.8702	23.8142	24.0741	24.126	23.9152	24.2483	23.8126	NA	NA	NA	-1	NA	NA	NA	10	10	2	23.2	23.2	5.9	71.809	0	78.367	265980000	35	0	0.026194	0.993654	0.0127436	0.0109567	Zm00001eb212300_P002;Zm00001eb212300_P001
Zm00001eb016970	GRMZM2G144995	NA	NA	NA	NA	NA	29.6323	29.6876	30.3313	29.9917	29.7372	30.1747	29.79	29.845	30.2331	NA	NA	NA	-1	NA	NA	NA	46	14	14	70.1	18.7	18.7	60.505	0	323.31	32998000000	274	0	0.0209917	0.994613	0.0118688	0.00998641	Zm00001eb016970_P003;Zm00001eb016970_P002;Zm00001eb016970_P001
Zm00001eb199090	GRMZM2G140545	NA	NA	AT3G02520.1	GF14 NU,GRF7	general regulatory factor 7	24.3721	24.4	23.9747	21.8187	23.9019	24.3174	24.6114	24.2919	21.1001	NA	NA	NA	-1	NA	NA	NA	10	5	5	40.5	19.7	19.7	28.622	0	43.714	228560000	18	2	0.00276588	0.998097	0.0115261	0.00488049	Zm00001eb199090_P003;Zm00001eb199090_P004;Zm00001eb199090_P002;Zm00001eb199090_P001;Zm00001eb105760_P001
Zm00001eb408620	GRMZM2G063394	NA	NA	AT1G76390.1	NA	ARM repeat superfamily protein	25.5624	25.9796	25.7295	21.2778	21.7958	21.3076	20.5287	21.5752	22.2444	NA	NA	NA	-1	NA	NA	NA	14	14	14	23.8	23.8	23.8	88.455	0	159.22	422940000	35	6	0.00683613	0.994588	0.0109698	0.00718504	Zm00001eb408620_P001;Zm00001eb408620_P002;Zm00001eb133350_P001
Zm00001eb308160	GRMZM2G179424	NA	NA	AT3G42660.1	NA	transducin family protein / WD-40 repeat family protein	23.9524	23.9121	23.486	23.6234	23.8572	23.5284	23.8669	23.3498	23.7598	NA	NA	NA	-1	NA	NA	NA	12	12	12	14.4	14.4	14.4	106.49	0	82.468	353460000	34	0	0.0194616	0.993662	0.010842	0.00914611	Zm00001eb308160_P003;Zm00001eb308160_P002;Zm00001eb308160_P001
Zm00001eb356490	NA	NA	NA	NA	NA	NA	29.0314	28.6486	28.5511	29.2714	29.2718	29.098	29.0438	29.4112	29.1558	NA	NA	NA	-1	NA	NA	NA	11	11	9	40.9	40.9	32.9	32.402	0	323.31	4930900000	89	0	0.0275315	0.993312	0.0101007	0.00899313	Zm00001eb356490_P002;Zm00001eb356490_P004;Zm00001eb356490_P001;Zm00001eb356490_P003;Zm00001eb041580_P001
Zm00001eb423880	GRMZM2G381267	NA	NA	AT4G39860.1	NA	NA	24.3079	24.2423	24.7069	23.0224	23.0292	22.6923	22.2382	23.3031	23.1726	NA	NA	NA	-1	NA	NA	NA	10	10	9	49.6	49.6	45.1	27.924	0	77.18	277190000	24	1	0.00932324	0.994895	0.0100066	0.0073942	Zm00001eb423880_P002;Zm00001eb423880_P001;Zm00001eb081110_P001
Zm00001eb386920	GRMZM2G348666	NA	NA	AT4G10320.1	NA	tRNA synthetase class I (I, L, M and V) family protein	24.295	24.1936	24.6434	24.0809	24.0842	24.3092	24.1835	24.1509	24.1127	NA	NA	NA	-1	NA	NA	NA	33	9	9	29.9	9.1	9.1	132.87	0	70.257	242130000	40	0	0.0393015	0.993105	0.00905546	0.00839807	Zm00001eb386920_P001
Zm00001eb434370	GRMZM2G136283	NA	NA	AT1G63660.1	NA	GMP synthase (glutamine-hydrolyzing), putative / glutamine amidotransferase, putative	25.0871	24.8965	24.7316	24.7543	24.4749	24.5268	24.9445	24.3531	24.4359	NA	NA	NA	-1	NA	NA	NA	6	6	6	15	15	15	59.393	0	56.246	329830000	31	0	0.0121603	0.996148	0.00750669	0.00623561	Zm00001eb434370_P001
Zm00001eb210120	GRMZM2G169462	NA	NA	AT1G55810.1	UKL3	uridine kinase-like 3	23.3898	24.0931	23.3055	23.6742	21.4052	20.786	20.6024	21.8835	23.3615	NA	NA	NA	-1	NA	NA	NA	5	4	4	12.9	11.2	11.2	53.674	0	26.929	96311000	13	4	0.00165694	0.999017	0.00602086	0.00275449	Zm00001eb210120_P002;Zm00001eb210120_P001;Zm00001eb229170_P001;Zm00001eb229170_P002;Zm00001eb036480_P001;Zm00001eb036480_P002
Zm00001eb064530	GRMZM2G024686	NA	NA	AT5G13280.1	AK,AK-LYS1,AK1	aspartate kinase 1	23.4319	23.5634	23.3178	23.4091	23.6406	24.262	24.0603	23.8358	23.4029	NA	NA	NA	-1	NA	NA	NA	8	8	4	16	16	7.9	61.284	0	53.187	214710000	31	0	0.00437735	0.9993	0.00427183	0.00323755	Zm00001eb064530_P002;Zm00001eb064530_P001;Zm00001eb220040_P001
Zm00001eb189870	GRMZM2G122767	NA	NA	AT3G18190.1	NA	TCP-1/cpn60 chaperonin family protein	25.8782	25.9671	25.228	25.3866	25.4383	25.4058	24.8986	26.2196	25.1036	NA	NA	NA	-1	NA	NA	NA	15	15	3	37	37	11.2	57.645	0	198.6	1110600000	82	0	0.00237121	0.998547	0.00298182	0.0021137	Zm00001eb189870_P001;Zm00001eb189870_P002
Zm00001eb127430	EF517601.1_FG012	NA	NA	AT5G20890.1	NA	TCP-1/cpn60 chaperonin family protein	25.7934	25.3013	25.2766	24.9047	25.032	25.2893	25.0378	24.9404	25.2402	NA	NA	NA	-1	NA	NA	NA	17	17	17	37	37	37	57.395	0	140.74	845720000	86	0	0.00584554	0.998914	0.00255839	0.00223732	Zm00001eb127430_P001;Zm00001eb333890_P002;Zm00001eb333890_P003;Zm00001eb333890_P001;Zm00001eb210250_P001;Zm00001eb130780_P001
Zm00001eb011670	GRMZM2G161337	NA	NA	AT5G05730.1	AMT1,ASA1,JDL1,TRP5,WEI2	anthranilate synthase alpha subunit 1	24.8115	24.6962	25.0545	24.8503	25.0612	25.0179	24.7005	25.1936	25.0295	NA	NA	NA	-1	NA	NA	NA	12	12	11	28.6	28.6	26.5	66.668	0	108.45	538450000	50	0	0.00395751	0.998153	0.00191816	0.0016556	Zm00001eb011670_P001
Zm00001eb046580	NA	NA	NA	NA	NA	NA	26.1911	26.1185	26.2596	26.0622	26.2535	26.3709	26.1545	26.4544	26.0732	NA	NA	NA	-1	NA	NA	NA	23	23	5	45.7	45.7	9	60.934	0	323.31	2218000000	153	0	0.00335661	0.998344	0.00150617	0.00131346	Zm00001eb046580_P001
Zm00001eb321600	GRMZM2G084757	NA	NA	AT4G16720.1	NA	Ribosomal protein L23/L15e family protein	28.9379	28.9045	28.8044	29.1487	29.0213	28.8031	28.5202	29.3725	29.078	NA	NA	NA	-1	NA	NA	NA	5	5	5	22.1	22.1	22.1	24.358	0	182.52	8.3296e+09	63	0	0.000969956	0.999354	0.000801722	0.000631513	Zm00001eb321600_P001;Zm00001eb321580_P001;Zm00001eb301010_P001;Zm00001eb105120_P001;Zm00001eb321600_P002;Zm00001eb223610_P001
Zm00001eb394750	GRMZM2G125148	NA	NA	AT5G27120.1	NA	NOP56-like pre RNA processing ribonucleoprotein	31.392	31.5596	31.8309	31.7415	31.5595	31.6453	31.4329	31.6694	31.8445	NA	NA	NA	-1	NA	NA	NA	49	19	19	72.1	18	18	62.131	0	323.31	60190000000	375	0	0.000524608	0.999636	-0.000209808	-0.000185614	Zm00001eb394750_P003;Zm00001eb394750_P002;Zm00001eb394750_P001;Zm00001eb114100_P001;Zm00001eb275560_P001;Zm00001eb059250_P001;Zm00001eb031420_P002
Zm00001eb343570	GRMZM2G060467	NA	NA	NA	NA	NA	23.5483	23.5649	23.7582	21.8946	21.7867	21.0025	21.2297	21.6851	21.7771	NA	NA	NA	-1	NA	NA	NA	5	4	4	11.2	8.4	8.4	52.887	0	27.202	60856000	13	6	0.00270892	0.998129	-0.00272051	-0.00204838	Zm00001eb343570_P004;Zm00001eb343570_P003;Zm00001eb343570_P002;Zm00001eb343570_P001
Zm00001eb403940	GRMZM2G143213	NA	NA	NA	NA	NA	23.9032	23.49	23.2915	23.2016	23.1766	23.5827	23.2829	23.5992	23.0879	NA	NA	NA	-1	NA	NA	NA	5	4	3	19.2	16.2	10.2	30.388	0	24.801	174000000	25	0	0.00504198	0.998804	-0.00305748	-0.00255075	Zm00001eb403940_P003;Zm00001eb208520_P003;Zm00001eb208520_P002;Zm00001eb403940_P004;Zm00001eb001260_P001;Zm00001eb208520_P001;Zm00001eb403940_P001;Zm00001eb403940_P002
Zm00001eb002260	GRMZM2G031859	NA	NA	AT2G17510.1	EMB2763	ribonuclease II family protein	24.5136	24.6085	24.4556	24.2168	24.3951	24.1521	24.1526	24.4423	24.1787	NA	NA	NA	-1	NA	NA	NA	15	15	15	25.3	25.3	25.3	96.319	0	153.16	566020000	50	0	0.00893531	0.999358	-0.00319481	-0.00285852	Zm00001eb002260_P003;Zm00001eb002260_P001;Zm00001eb002260_P004;Zm00001eb002260_P002
Zm00001eb191380	GRMZM2G142661	NA	NA	AT1G04690.1	KAB1,KV-BETA1	potassium channel beta subunit 1	24.0172	23.9566	23.7435	23.8787	23.8207	24.324	24.0943	24.3353	23.606	NA	NA	NA	-1	NA	NA	NA	8	8	8	29.8	29.8	29.8	36.513	0	48.724	254450000	21	0	0.00503379	0.999923	-0.00410271	-0.00323812	Zm00001eb191380_P001;Zm00001eb258940_P001;Zm00001eb191380_P002
Zm00001eb062250	GRMZM2G129015	NA	NA	AT3G56340.1	NA	Ribosomal protein S26e family protein	26.6595	26.7144	27.0328	26.2235	26.5471	26.8334	26.2243	26.8113	26.5833	NA	NA	NA	-1	NA	NA	NA	2	2	2	22.9	22.9	22.9	12.357	0	15.315	966770000	29	0	0.0066467	0.998938	-0.00496991	-0.00399062	Zm00001eb062250_P002;Zm00001eb435560_P001;Zm00001eb212030_P001;Zm00001eb062250_P001
Zm00001eb030980	GRMZM2G130095	NA	NA	AT3G04610.1	FLK	RNA-binding KH domain-containing protein	24.252	24.396	24.2902	24.6159	24.6696	25.0994	24.5118	25.1316	24.7594	NA	NA	NA	-1	NA	NA	NA	8	8	8	19	19	19	53.227	0	49.551	369740000	31	0	0.00832437	0.997555	-0.00598272	-0.00483915	Zm00001eb030980_P004;Zm00001eb030980_P002;Zm00001eb030980_P003;Zm00001eb030980_P001
Zm00001eb393140	GRMZM2G138987	NA	NA	AT3G25150.1	NA	Nuclear transport factor 2 (NTF2) family protein with RNA binding (RRM-RBD-RNP motifs) domain	23.5151	23.1326	23.3932	23.4588	23.6801	23.7916	23.7864	23.4765	23.6869	NA	NA	NA	-1	NA	NA	NA	9	9	8	16.6	16.6	15.3	58.738	0	56.893	310350000	53	0	0.0159032	0.996745	-0.00641886	-0.00566125	Zm00001eb393140_P002;Zm00001eb393140_P003;Zm00001eb393140_P001
Zm00001eb220940	GRMZM2G073351	NA	NA	AT5G54190.1	PORA	protochlorophyllide oxidoreductase A	23.8069	23.3664	23.4887	23.2067	23.5045	23.8182	23.3731	23.6495	23.5289	NA	NA	NA	-1	NA	NA	NA	5	5	3	18.1	18.1	12.3	39.211	0	35.217	179830000	22	0	0.0125417	0.995602	-0.00735919	-0.0061643	Zm00001eb220940_P002;Zm00001eb220940_P003;Zm00001eb220940_P001;Zm00001eb044650_P001
Zm00001eb296100	GRMZM2G101515	NA	NA	AT1G29370.1	NA	Kinase-related protein of unknown function (DUF1296)	24.0329	24.0919	24.1556	23.7597	24.0044	24.231	23.9374	24.3097	23.7803	NA	NA	NA	-1	NA	NA	NA	3	3	2	7.7	7.7	5.5	53.759	0	22.231	193500000	20	0	0.017175	0.992828	-0.0107479	-0.00889894	Zm00001eb296100_P001;Zm00001eb296100_P002;Zm00001eb343930_P001;Zm00001eb343930_P002;Zm00001eb343930_P003
Zm00001eb078170	GRMZM2G041876	NA	NA	AT4G31880.1	NA	NA	25.3543	25.0816	25.3955	25.3667	25.5367	25.6436	25.2979	25.7417	25.5405	NA	NA	NA	-1	NA	NA	NA	18	11	11	24.6	16.4	16.4	94.508	0	122.43	1081800000	92	0	0.0242856	0.993611	-0.0110003	-0.00955274	Zm00001eb078170_P001;Zm00001eb078170_P002;Zm00001eb213590_P001
Zm00001eb401700	GRMZM2G099657	NA	NA	AT3G04770.2	RPSAb	40s ribosomal protein SA B	27.7014	27.7911	27.5362	27.0804	27.133	27.399	27.2038	27.1075	27.3342	NA	NA	NA	-1	NA	NA	NA	15	15	1	57.4	57.4	3.5	31.145	0	323.31	3.7228e+09	125	0	0.031293	0.99433	-0.0110022	-0.00983675	Zm00001eb401700_P002;Zm00001eb401700_P003;Zm00001eb401700_P001;Zm00001eb002640_P001
Zm00001eb161820	GRMZM2G137961	NA	NA	AT5G11340.1	NA	Acyl-CoA N-acyltransferases (NAT) superfamily protein	22.517	22.3716	23.2258	22.711	22.554	22.2689	22.763	22.3209	22.4905	NA	NA	NA	-1	NA	NA	NA	5	5	5	37.2	37.2	37.2	15.311	0	32.682	87029000	18	3	0.0247713	0.993894	-0.0135098	-0.0114243	Zm00001eb161820_P002;Zm00001eb161820_P001
Zm00001eb339500	GRMZM2G070520	NA	NA	AT1G28440.1	HSL1	HAESA-like 1	23.3467	23.1365	22.696	21.9824	21.3234	21.0575	20.6168	21.5239	22.2724	NA	NA	NA	-1	NA	NA	NA	8	8	8	8.9	8.9	8.9	108.35	0	52.818	87948000	15	6	0.00991458	0.99331	-0.0166149	-0.0107055	Zm00001eb339500_P001
Zm00001eb031600	GRMZM2G107984	NA	NA	AT3G22330.1	ATRH53,PMH2	putative mitochondrial RNA helicase 2	25.53	25.3824	25.4661	25.615	25.6859	25.6693	25.5989	25.4897	25.9331	NA	NA	NA	-1	NA	NA	NA	20	20	19	50.1	50.1	47.8	63.91	0	323.31	1.7646e+09	128	0	0.0434345	0.990458	-0.0171992	-0.0151524	Zm00001eb031600_P002;Zm00001eb031600_P001
Zm00001eb163700	GRMZM2G353103	NA	NA	AT2G09990.1	NA	Ribosomal protein S5 domain 2-like superfamily protein	27.9746	27.9819	27.3941	27.8032	27.6979	27.9397	27.984	27.3816	28.1283	NA	NA	NA	-1	NA	NA	NA	7	7	1	43.6	43.6	11.4	16.892	0	146.46	4706200000	72	0	0.0248547	0.991184	-0.0177568	-0.0143298	Zm00001eb163700_P001;Zm00001eb163700_P002;Zm00001eb163700_P003
Zm00001eb298950	NA	NA	NA	NA	NA	NA	26.3266	26.0142	25.9774	25.8611	26.0264	25.9742	25.9477	26.2053	25.7764	NA	NA	NA	-1	NA	NA	NA	17	17	17	33.1	33.1	33.1	58.998	0	188.49	1218700000	94	0	0.0583347	0.981038	-0.0225646	-0.0199008	Zm00001eb298950_P001;Zm00001eb118030_P001;Zm00001eb118030_P004;Zm00001eb118030_P003;Zm00001eb118030_P002
Zm00001eb069500	GRMZM2G042055	NA	NA	AT3G51550.1	FER	Malectin/receptor-like protein kinase family protein	23.2365	23.3992	23.0731	21.9975	20.5	22.0937	20.5161	21.8769	22.2669	NA	NA	NA	-1	NA	NA	NA	4	2	2	4.8	2.6	2.6	96.726	0	13.7	43233000	8	6	0.0101956	0.993175	-0.0229034	-0.0131616	Zm00001eb069500_P002;Zm00001eb069500_P001
Zm00001eb016780	GRMZM2G124576	NA	NA	AT3G05060.1	NA	NOP56-like pre RNA processing ribonucleoprotein	32.6622	32.7269	33.0377	32.7775	32.5169	32.5816	32.4571	32.7222	32.7672	NA	NA	NA	-1	NA	NA	NA	49	49	19	75.7	75.7	21.8	62.077	0	323.31	285870000000	987	0	0.0658125	0.979575	-0.0235125	-0.0209096	Zm00001eb016780_P001;Zm00001eb293910_P001;Zm00001eb364220_P001;Zm00001eb031420_P001
Zm00001eb301020	GRMZM2G164265	NA	NA	AT3G03940.1	NA	Protein kinase family protein	23.9148	24.1567	23.4978	23.6891	23.7848	23.9231	23.8523	23.9984	23.6172	NA	NA	NA	-1	NA	NA	NA	10	10	9	15.2	15.2	13.1	78.175	0	65.799	251990000	34	0	0.0631846	0.980117	-0.0236619	-0.0209366	Zm00001eb301020_P001;Zm00001eb301020_P002;Zm00001eb117070_P001;Zm00001eb128650_P001;Zm00001eb370090_P002;Zm00001eb370090_P003;Zm00001eb370090_P001;Zm00001eb284080_P002;Zm00001eb068790_P001;Zm00001eb120390_P002;Zm00001eb133900_P002;Zm00001eb383140_P002;Zm00001eb133900_P003;Zm00001eb337930_P001;Zm00001eb120390_P001;Zm00001eb337930_P004;Zm00001eb323010_P001;Zm00001eb389340_P001;Zm00001eb133900_P004;Zm00001eb284080_P001;Zm00001eb383140_P001;Zm00001eb133900_P001
Zm00001eb105680	GRMZM2G154864	NA	NA	AT1G29320.1	NA	Transducin/WD40 repeat-like superfamily protein	28.3669	28.0479	28.5326	28.7746	28.5373	28.4538	28.6486	28.5678	28.6223	NA	NA	NA	-1	NA	NA	NA	24	24	18	60.5	60.5	42.7	50.044	0	323.31	7.8769e+09	222	0	0.0873414	0.978428	-0.0243492	-0.0221558	Zm00001eb105680_P002;Zm00001eb105680_P001
Zm00001eb414260	GRMZM2G097739	NA	NA	AT1G16860.1	NA	Ubiquitin-specific protease family C19-related protein	24.4122	24.4961	24.6465	20.8171	20.897	21.543	20.3602	21.2414	21.7299	NA	NA	NA	-1	NA	NA	NA	6	3	3	21.3	14	14	51.273	0	25.406	112500000	8	6	0.017827	0.987197	-0.0247892	-0.0169555	Zm00001eb414260_P003;Zm00001eb414260_P001;Zm00001eb414260_P004;Zm00001eb414260_P002
Zm00001eb219320	GRMZM2G074898	NA	NA	NA	NA	NA	28.8167	28.9746	29.219	29.0477	29.0236	28.8584	29.5356	28.961	28.5128	NA	NA	NA	-1	NA	NA	NA	5	5	5	36.3	36.3	36.3	13.232	0	323.31	8830500000	117	0	0.0295918	0.980288	-0.0265579	-0.0203992	Zm00001eb219320_P003;Zm00001eb219320_P004;Zm00001eb352180_P003;Zm00001eb352180_P002;Zm00001eb352180_P001;Zm00001eb219320_P005;Zm00001eb219320_P001;Zm00001eb049720_P001;Zm00001eb219320_P002
Zm00001eb032690	GRMZM2G080603	NA	NA	AT2G21660.1	ATGRP7,CCR2,GR-RBP7,GRP7	cold, circadian rhythm, and rna binding 2	24.9469	25.1375	24.7705	25.3245	25.4255	25.8042	25.8068	25.1771	25.6625	NA	NA	NA	-1	NA	NA	NA	6	6	3	48.9	48.9	29.5	14.21	0	43.95	617930000	35	0	0.0436779	0.974607	-0.0307217	-0.0247756	Zm00001eb032690_P002;Zm00001eb032690_P004;Zm00001eb032690_P003;Zm00001eb032690_P001
Zm00001eb224440	GRMZM2G113592	NA	NA	AT3G50670.1	U1-70K,U1SNRNP	U1 small nuclear ribonucleoprotein-70K	23.3518	23.5491	23.3847	23.7026	23.8398	24.1113	24.0885	23.8489	23.8091	NA	NA	NA	-1	NA	NA	NA	5	5	5	12	12	12	58.154	0	31.37	204050000	21	0	0.0730431	0.973207	-0.0309137	-0.0269181	Zm00001eb224440_P002;Zm00001eb224440_P003
Zm00001eb084920	NA	NA	NA	NA	NA	NA	26.6824	27.3142	26.7009	26.2951	26.8591	26.8796	26.8872	26.6628	26.5823	NA	NA	NA	-1	NA	NA	NA	6	6	1	52.4	52.4	9	17.701	0	86.234	1.609e+09	47	0	0.0533034	0.973372	-0.0328318	-0.027086	Zm00001eb084920_P003;Zm00001eb084920_P002;Zm00001eb084920_P001
Zm00001eb227310	GRMZM2G397247	NA	NA	AT1G69740.2	HEMB1	Aldolase superfamily protein	22.9653	22.9431	23.3621	22.4944	22.9601	22.6891	22.4408	22.7783	23.0256	NA	NA	NA	-1	NA	NA	NA	7	7	7	21.1	21.1	21.1	46.121	0	44.011	105010000	21	0	0.0535386	0.972756	-0.0336774	-0.0276796	Zm00001eb227310_P001
Zm00001eb205550	GRMZM2G116079	NA	NA	AT3G15680.1	NA	Ran BP2/NZF zinc finger-like superfamily protein	26.7747	26.3591	26.7923	26.1354	26.7081	27.2483	26.979	26.6982	26.5191	NA	NA	NA	-1	NA	NA	NA	6	6	5	34.1	34.1	29.1	19.044	0	323.31	1125200000	38	0	0.0338424	0.974763	-0.0348625	-0.0258613	Zm00001eb205550_P006;Zm00001eb205550_P005;Zm00001eb205550_P004;Zm00001eb205550_P002;Zm00001eb205550_P001;Zm00001eb205550_P007;Zm00001eb205550_P003;Zm00001eb205550_P008
Zm00001eb050350	GRMZM2G020142	NA	NA	AT4G21710.1	EMB1989,NRPB2,RPB2	DNA-directed RNA polymerase family protein	23.1085	23.0269	22.6744	22.6999	22.8529	22.6097	22.7957	22.6975	22.7766	NA	NA	NA	-1	NA	NA	NA	8	8	8	9.8	9.8	9.8	123.58	0	50.37	111020000	24	0	0.17595	0.964383	-0.0357488	-0.0331907	Zm00001eb050350_P005;Zm00001eb050350_P004;Zm00001eb218650_P001;Zm00001eb050350_P001;Zm00001eb050350_P002;Zm00001eb050350_P003;Zm00001eb135080_P001
Zm00001eb136770	GRMZM2G058970	NA	NA	AT5G49930.1	emb1441	zinc knuckle (CCHC-type) family protein	23.971	23.7871	23.835	23.7831	24.214	23.8509	24.095	24.1238	23.7388	NA	NA	NA	-1	NA	NA	NA	13	13	13	12.6	12.6	12.6	133.84	0	90.953	295580000	47	0	0.0701008	0.967706	-0.0365283	-0.0308967	Zm00001eb136770_P001
Zm00001eb001510	GRMZM2G104468	NA	NA	NA	NA	NA	23.3927	23.6089	23.1768	22.0811	21.2763	21.6376	21.9256	21.5071	21.6754	NA	NA	NA	-1	NA	NA	NA	8	7	7	27.1	23.1	23.1	43.61	0	52.264	90922000	17	6	0.0492742	0.969006	-0.0377108	-0.0298684	Zm00001eb001510_P004;Zm00001eb001510_P002;Zm00001eb001510_P001;Zm00001eb001510_P003;Zm00001eb403800_P002;Zm00001eb403800_P001
Zm00001eb260390	GRMZM2G024303	NA	NA	AT5G63620.1	NA	GroES-like zinc-binding alcohol dehydrogenase family protein	23.8201	23.7686	24.2531	23.5142	24.119	24.212	24.3247	24.1041	23.5321	NA	NA	NA	-1	NA	NA	NA	8	8	3	21.6	21.6	8.2	44.213	0	72.364	269750000	22	0	0.040713	0.970717	-0.038524	-0.0291424	Zm00001eb260390_P001;Zm00001eb270900_P001
Zm00001eb298700	GRMZM5G845755	NA	NA	AT5G67380.1	ATCKA1,CKA1	casein kinase alpha 1	23.5884	23.1627	23.3438	22.7387	23.426	22.9774	23.5317	23.3048	22.4235	NA	NA	NA	-1	NA	NA	NA	9	3	2	35.8	10.8	7.5	39.358	0	22.199	128990000	21	1	0.0337589	0.972407	-0.0393194	-0.0282165	Zm00001eb298700_P001;Zm00001eb089290_P001;Zm00001eb058320_P001
Zm00001eb051800	GRMZM2G150772	NA	NA	AT3G50590.1	NA	Transducin/WD40 repeat-like superfamily protein	25.2851	24.9026	24.9338	21.061	22.1826	21.025	22.5013	21.1672	20.7189	NA	NA	NA	-1	NA	NA	NA	27	27	27	21.2	21.2	21.2	179.01	0	252.44	576040000	64	6	0.0200954	0.973911	-0.0396093	-0.0239116	Zm00001eb051800_P004;Zm00001eb051800_P003;Zm00001eb051800_P002;Zm00001eb051800_P001;Zm00001eb051800_P005
Zm00001eb192050	GRMZM2G108712	NA	NA	AT2G29570.1	ATPCNA2,PCNA2	proliferating cell nuclear antigen 2	27.7034	27.5067	27.3335	27.306	27.1668	27.6118	27.6477	27.3644	27.2041	NA	NA	NA	-1	NA	NA	NA	18	18	4	76.4	76.4	12.9	29.313	0	308.26	3.2053e+09	110	0	0.0840687	0.959088	-0.0438385	-0.0370052	Zm00001eb192050_P001;Zm00001eb192050_P002
Zm00001eb337140	GRMZM2G540210	NA	NA	NA	NA	NA	24.998	24.9003	25.2572	25.1019	25.3104	25.0613	25.2895	25.299	25.017	NA	NA	NA	-1	NA	NA	NA	20	20	20	21.1	21.1	21.1	112.74	0	161.31	893310000	99	0	0.134757	0.955914	-0.0440127	-0.0392826	Zm00001eb337140_P002;Zm00001eb337140_P001
Zm00001eb235450	GRMZM2G094353	RANBP2	NA	AT3G15680.1	NA	Ran BP2/NZF zinc finger-like superfamily protein	25.4087	25.4223	25.1876	25.805	24.8681	26.0238	25.6096	25.1441	26.0825	NA	NA	NA	-1	NA	NA	NA	4	3	3	22.9	17.5	17.5	17.804	0	38.521	511870000	27	0	0.0352132	0.965526	-0.0464293	-0.0321064	Zm00001eb235450_P002;Zm00001eb235450_P003;Zm00001eb235450_P001
Zm00001eb369510	NA	NA	NA	NA	NA	NA	32.9564	33.3276	33.6589	33.3346	33.1824	33.2418	32.7962	33.1681	33.9506	NA	NA	NA	-1	NA	NA	NA	19	19	0	75.5	75.5	0	17.681	0	323.31	244870000000	856	0	0.0521583	0.956792	-0.0520121	-0.0387265	Zm00001eb369510_P001;Zm00001eb131040_P001
Zm00001eb055450	GRMZM2G015073	NA	NA	AT1G73460.1	NA	Protein kinase superfamily protein	25.0434	24.85	26.1257	22.7598	21.6338	21.1823	21.9687	21.6279	22.1386	NA	NA	NA	-1	NA	NA	NA	22	22	9	25.4	25.4	12.7	123.49	0	185.01	694380000	63	5	0.0365186	0.961319	-0.0530866	-0.0355691	Zm00001eb055450_P001;Zm00001eb216010_P004;Zm00001eb289960_P002;Zm00001eb289960_P001;Zm00001eb351740_P001;Zm00001eb289960_P005;Zm00001eb368340_P002;Zm00001eb148950_P004;Zm00001eb148950_P002;Zm00001eb148950_P001;Zm00001eb439830_P001;Zm00001eb289960_P003;Zm00001eb289960_P004;Zm00001eb368340_P001;Zm00001eb351740_P002
Zm00001eb208030	NA	NA	NA	NA	NA	NA	24.7598	24.219	24.1988	24.2405	23.9997	24.4464	24.0992	24.7202	24.0339	NA	NA	NA	-1	NA	NA	NA	6	6	6	20.1	20.1	20.1	46.7	0	50.601	359430000	39	0	0.0769754	0.945845	-0.0555452	-0.0442958	Zm00001eb208030_P002;Zm00001eb208030_P003;Zm00001eb208030_P001;Zm00001eb221690_P004;Zm00001eb221690_P001;Zm00001eb221690_P003;Zm00001eb221690_P002
Zm00001eb098510	GRMZM5G890561	NA	NA	AT1G74270.1	NA	Ribosomal protein L35Ae family protein	26.1259	26.2631	26.4553	26.2508	25.9433	26.0091	25.6698	26.2282	26.4746	NA	NA	NA	-1	NA	NA	NA	12	3	3	54.5	26.8	26.8	12.886	0	221.61	876240000	42	0	0.0777769	0.946509	-0.056481	-0.0449777	Zm00001eb098510_P003;Zm00001eb098510_P002;Zm00001eb098510_P001
Zm00001eb060730	GRMZM2G068952	NA	NA	AT3G09630.1	NA	Ribosomal protein L4/L1 family	26.8547	26.8267	27.8953	26.9509	26.904	26.2933	27.1565	26.5605	26.6129	NA	NA	NA	-1	NA	NA	NA	12	4	3	33.4	14.1	14.1	44.45	0	63.396	1.066e+09	34	0	0.0746145	0.943278	-0.0605316	-0.0471092	Zm00001eb060730_P001
Zm00001eb078560	GRMZM2G178005	NA	NA	AT5G16250.1	NA	NA	24.6422	24.3723	24.1401	22.2182	21.5917	19.9234	20.5961	21.9844	21.3483	NA	NA	NA	-1	NA	NA	NA	3	3	3	20.2	20.2	20.2	20.4	0	39.554	84920000	9	6	0.0275414	0.960203	-0.0651194	-0.0363044	Zm00001eb078560_P001;Zm00001eb425710_P001
Zm00001eb358560	GRMZM2G025387	NA	NA	AT4G23650.1	CDPK6,CPK3	calcium-dependent protein kinase 6	24.6559	24.3562	24.5751	23.9773	19.9088	20.8703	21.5722	21.7204	21.6626	NA	NA	NA	-1	NA	NA	NA	4	4	4	11.5	11.5	11.5	59.937	0	61.451	150800000	15	5	0.0179239	0.969271	-0.0662645	-0.0297356	Zm00001eb358560_P001;Zm00001eb159530_P001;Zm00001eb344900_P003;Zm00001eb344900_P001;Zm00001eb344900_P002
Zm00001eb322620	GRMZM2G154489	NA	NA	AT4G21940.2	CPK15	calcium-dependent protein kinase 15	23.5973	23.9937	23.8118	21.6933	21.3022	21.2159	21.9702	21.8637	20.5857	NA	NA	NA	-1	NA	NA	NA	5	5	5	14.3	14.3	14.3	59.365	0	35.106	102100000	11	6	0.0509295	0.943241	-0.0694313	-0.0472819	Zm00001eb322620_P001;Zm00001eb105890_P004;Zm00001eb105890_P003;Zm00001eb105890_P002;Zm00001eb105890_P001
Zm00001eb067160	GRMZM2G071034	NA	ZmC3H16	AT3G12130.1	NA	KH domain-containing protein / zinc finger (CCCH type) family protein	25.7298	25.5214	25.5298	25.4967	25.8837	25.4884	25.5441	25.563	25.9792	NA	NA	NA	-1	NA	NA	NA	7	7	7	36.8	36.8	36.8	31.891	0	73.254	678570000	35	0	0.139112	0.917168	-0.0725117	-0.060792	Zm00001eb067160_P002;Zm00001eb067160_P001;Zm00001eb273350_P001;Zm00001eb206080_P003;Zm00001eb206080_P002;Zm00001eb206080_P001
Zm00001eb295050	NA	NA	NA	NA	NA	NA	26.1998	26.0437	26.459	26.1474	26.2994	26.104	26.1389	26.3376	26.2926	NA	NA	NA	-1	NA	NA	NA	16	16	16	40.9	40.9	40.9	59.103	0	323.31	2380800000	133	0	0.359123	0.908705	-0.0727584	-0.0670939	Zm00001eb295050_P002;Zm00001eb343030_P002;Zm00001eb343030_P005;Zm00001eb156500_P001;Zm00001eb343030_P001;Zm00001eb295050_P001;Zm00001eb343030_P004;Zm00001eb343030_P003;Zm00001eb295050_P003;Zm00001eb435190_P001;Zm00001eb435050_P002;Zm00001eb434920_P001;Zm00001eb105270_P001;Zm00001eb039140_P001
Zm00001eb252790	GRMZM2G039610	NA	NA	AT3G52140.4	NA	tetratricopeptide repeat (TPR)-containing protein	24.4257	24.3551	24.4657	24.1113	24.3192	24.1089	24.2821	24.4625	24.0214	NA	NA	NA	-1	NA	NA	NA	14	14	8	17.5	17.5	9.9	150.65	0	126.34	547450000	63	0	0.199488	0.908496	-0.0755342	-0.0659238	Zm00001eb252790_P001;Zm00001eb346130_P001
Zm00001eb236340	GRMZM2G129987	NA	NA	AT3G12170.1	NA	Chaperone DnaJ-domain superfamily protein	25.2439	24.9092	24.9494	24.6553	24.9512	25.0798	24.7805	25.1018	25.036	NA	NA	NA	-1	NA	NA	NA	5	5	3	26.8	26.8	18.7	32.346	0	39.895	364750000	32	0	0.185073	0.907981	-0.0772959	-0.066671	Zm00001eb236340_P001
Zm00001eb098490	NA	NA	NA	NA	NA	NA	23.4033	23.0398	22.9465	22.6323	20.7254	20.8838	21.0494	22.3068	21.1197	NA	NA	NA	-1	NA	NA	NA	3	3	3	11.6	11.6	11.6	33.5	0	17.739	50117000	6	4	0.0360078	0.946986	-0.0781193	-0.0450353	Zm00001eb098490_P001;Zm00001eb098490_P003;Zm00001eb098490_P002
Zm00001eb289730	GRMZM5G878008	NA	NA	AT3G53610.3	ATRAB8,AtRab8B,AtRABE1a,RAB8	RAB GTPase homolog 8	25.8815	25.9058	25.7973	25.8509	25.2644	26.1701	26.4013	25.4923	25.6313	NA	NA	NA	-1	NA	NA	NA	10	10	9	53.5	53.5	48.4	23.882	0	323.31	930030000	41	0	0.0721636	0.923666	-0.0798219	-0.0575238	Zm00001eb289730_P001;Zm00001eb289730_P004;Zm00001eb351420_P001;Zm00001eb351420_P002;Zm00001eb062530_P002;Zm00001eb211780_P001;Zm00001eb211780_P004;Zm00001eb062530_P001;Zm00001eb289730_P003;Zm00001eb289730_P002;Zm00001eb211780_P003;Zm00001eb303910_P001;Zm00001eb094940_P002;Zm00001eb094940_P001;Zm00001eb094940_P003;Zm00001eb372300_P001;Zm00001eb211780_P002;Zm00001eb055500_P001;Zm00001eb094950_P001;Zm00001eb116350_P001;Zm00001eb302700_P001;Zm00001eb019960_P001;Zm00001eb116350_P002
Zm00001eb223980	GRMZM2G377341	NA	NA	AT1G36160.2	ACC1,AT-ACC1,EMB22,GK,PAS3	acetyl-CoA carboxylase 1	31.193	31.3865	31.318	31.7737	31.5871	31.5146	31.8565	31.7392	31.5207	NA	NA	NA	-1	NA	NA	NA	152	146	146	70.2	67.5	67.5	253.08	0	323.31	284050000000	2131	0	0.25528	0.902201	-0.0803521	-0.0714197	Zm00001eb223980_P002;Zm00001eb223980_P001;Zm00001eb367400_P001;Zm00001eb189990_P001;Zm00001eb028920_P001;Zm00001eb428980_P001
Zm00001eb409500	GRMZM2G082271	NA	NA	AT1G50200.1	ACD,ALATS	Alanyl-tRNA synthetase	26.044	25.8205	25.6228	25.4962	25.5692	25.7443	25.511	25.7867	25.7553	NA	NA	NA	-1	NA	NA	NA	20	20	20	20.7	20.7	20.7	109.85	0	164.77	1305600000	112	0	0.287055	0.900127	-0.0811011	-0.0727973	Zm00001eb409500_P001
Zm00001eb191030	NA	NA	NA	NA	NA	NA	24.4941	24.7222	24.4817	24.4205	24.1498	24.3483	24.0089	24.3913	24.7627	NA	NA	NA	-1	NA	NA	NA	8	8	1	33.4	33.4	3.5	37.03	0	83.493	407270000	49	0	0.128735	0.909133	-0.081433	-0.066089	Zm00001eb191030_P002;Zm00001eb191030_P001;Zm00001eb259230_P002;Zm00001eb259230_P001
Zm00001eb148890	GRMZM2G155954	NA	ZmOrphan53	AT5G03040.3	iqd2	IQ-domain 2	24.8796	24.6162	24.1664	20.8705	21.6633	21.0159	20.5166	22.071	21.2081	NA	NA	NA	-1	NA	NA	NA	9	9	9	21.4	21.4	21.4	54.93	0	56.756	212680000	21	6	0.0553338	0.928858	-0.0820052	-0.0542581	Zm00001eb148890_P006;Zm00001eb148890_P007;Zm00001eb148890_P005;Zm00001eb148890_P004;Zm00001eb148890_P003;Zm00001eb148890_P002;Zm00001eb148890_P001
Zm00001eb402480	GRMZM2G120975	NA	NA	AT1G20760.1	NA	Calcium-binding EF hand family protein	26.6682	26.4063	26.2086	21.8246	20.2851	20.9046	21.3753	20.5902	21.2995	NA	NA	NA	-1	NA	NA	NA	23	23	14	30.5	30.5	21.8	112.06	0	323.31	2.0221e+09	82	6	0.0563485	0.926572	-0.0835896	-0.0552704	Zm00001eb402480_P002;Zm00001eb402480_P001
Zm00001eb101090	GRMZM2G076075	NA	NA	AT4G24620.1	PGI,PGI1	phosphoglucose isomerase 1	25.3136	25.0065	25.4064	25.0237	25.2847	25.4696	24.9088	25.4397	25.699	NA	NA	NA	-1	NA	NA	NA	8	8	2	16.4	16.4	2.9	67.43	0	78.035	624080000	34	0	0.1234	0.902507	-0.0898266	-0.0709474	Zm00001eb101090_P004;Zm00001eb101090_P003;Zm00001eb101090_P001;Zm00001eb101090_P002;Zm00001eb315420_P004
Zm00001eb163790	GRMZM2G495626	NA	NA	AT3G54180.1	CDC2B,CDKB1;1	cyclin-dependent kinase B1;1	24.0299	24.041	24.0045	23.8468	21.9347	21.7862	24.1363	20.8226	22.8838	NA	NA	NA	-1	NA	NA	NA	3	3	3	11.7	11.7	11.7	34.906	0	20.842	133680000	8	4	0.0262168	0.949568	-0.0916532	-0.0421989	Zm00001eb163790_P002;Zm00001eb163790_P001
Zm00001eb112020	GRMZM2G140970	NA	NA	AT5G02950.1	NA	Tudor/PWWP/MBT superfamily protein	24.6051	25.0493	25.4716	25.5863	25.2397	24.4142	24.7826	25.2433	25.496	NA	NA	NA	-1	NA	NA	NA	5	5	5	14.4	14.4	14.4	61.932	0	38.703	336850000	23	0	0.0818125	0.908803	-0.0938784	-0.066791	Zm00001eb112020_P001
Zm00001eb040890	GRMZM2G073814	NA	NA	AT1G17745.1	PGDH	D-3-phosphoglycerate dehydrogenase	25.55	25.6862	25.5091	25.3566	25.5334	25.4578	25.7684	25.6054	25.2669	NA	NA	NA	-1	NA	NA	NA	18	18	15	38.1	38.1	34.6	65.285	0	185.78	1186300000	105	0	0.246979	0.879251	-0.0976041	-0.0844078	Zm00001eb040890_P001;Zm00001eb040890_P002;Zm00001eb040890_P003;Zm00001eb389520_P002;Zm00001eb389520_P001
Zm00001eb378000	GRMZM2G092296	NA	NA	AT3G47370.2	NA	Ribosomal protein S10p/S20e family protein	27.4031	27.356	27.2462	27.0466	27.6744	27.7654	27.7776	27.5232	27.4869	NA	NA	NA	-1	NA	NA	NA	7	6	6	50.8	50.8	50.8	14.002	0	53.63	1.9776e+09	67	0	0.154	0.884014	-0.100444	-0.0807565	Zm00001eb378000_P002;Zm00001eb378000_P001
Zm00001eb217310	GRMZM2G161242	NA	NA	AT5G04280.1	NA	RNA-binding (RRM/RBD/RNP motifs) family protein with retrovirus zinc finger-like domain	23.7333	23.98	24.3707	24.4869	24.7012	24.6287	25.1612	24.1244	24.8435	NA	NA	NA	-1	NA	NA	NA	8	8	4	26.7	26.7	12.5	34.332	0	51.877	410680000	32	0	0.12136	0.886302	-0.104097	-0.0792773	Zm00001eb217310_P001;Zm00001eb217310_P002
Zm00001eb283950	GRMZM2G126594	NA	NA	AT1G27400.1	NA	Ribosomal protein L22p/L17e family protein	24.7804	25.2759	25.1792	24.5477	24.7314	24.8807	24.715	25.1375	24.6199	NA	NA	NA	-1	NA	NA	NA	8	4	3	48	25.1	14	19.392	0	29.249	461600000	30	0	0.218203	0.874199	-0.104227	-0.0878841	Zm00001eb283950_P002;Zm00001eb283950_P003;Zm00001eb283950_P001;Zm00001eb055120_P001
Zm00001eb123540	GRMZM2G379913	NA	NA	AT3G06530.1	NA	ARM repeat superfamily protein	27.6223	27.5495	27.7824	27.9523	27.9193	27.8206	27.7876	27.9394	28.2787	NA	NA	NA	-1	NA	NA	NA	56	56	56	28.4	28.4	28.4	241.28	0	323.31	11638000000	417	0	0.279156	0.869866	-0.104437	-0.0907779	Zm00001eb123540_P001
Zm00001eb113970	GRMZM2G024641	NA	NA	AT1G09320.1	NA	agenet domain-containing protein	21.8846	23.8537	20.9776	24.2608	24.0444	24.3133	24.3657	24.0178	24.5485	NA	NA	NA	-1	NA	NA	NA	7	7	7	11.2	11.2	11.2	93.262	0	87.689	192150000	36	2	0.233051	0.873118	-0.104504	-0.0888598	Zm00001eb113970_P001;Zm00001eb113970_P002;Zm00001eb113970_P005;Zm00001eb113970_P003;Zm00001eb113970_P004
Zm00001eb378340	GRMZM2G082855	NA	NA	AT5G07180.1	ERL2	ERECTA-like 2	24.1137	23.6966	23.4853	21.1677	21.1621	22.2747	21.6194	21.6403	21.6621	NA	NA	NA	-1	NA	NA	NA	11	11	11	16.5	16.5	16.5	106.55	0	113.71	132980000	18	6	0.102828	0.891396	-0.105811	-0.0772266	Zm00001eb378340_P001
Zm00001eb214360	GRMZM2G076885	NA	NA	AT1G14810.1	NA	semialdehyde dehydrogenase family protein	25.0626	24.7712	25.0725	24.8027	24.6661	24.5135	25.1031	24.6274	24.5731	NA	NA	NA	-1	NA	NA	NA	6	6	6	24.9	24.9	24.9	40.84	0	63.89	460700000	38	0	0.222403	0.871084	-0.107102	-0.0901582	Zm00001eb214360_P001
Zm00001eb108550	NA	NA	NA	NA	NA	NA	22.4751	22.4177	22.0115	20.0489	22.6071	22.7944	21.2694	22.1902	22.3141	NA	NA	NA	-1	NA	NA	NA	2	2	2	5.4	5.4	5.4	42.785	0	13.086	54154000	12	3	0.0387327	0.927103	-0.10779	-0.0554214	Zm00001eb108550_P001
Zm00001eb394760	GRMZM2G084347	NA	NA	AT1G54610.2	NA	Protein kinase superfamily protein	24.6753	24.6348	24.7018	22.7725	20.7643	21.0977	21.8832	20.7673	22.3092	NA	NA	NA	-1	NA	NA	NA	10	5	3	19.2	11.5	5.8	60.617	0	32.181	131040000	11	6	0.0480714	0.917007	-0.108428	-0.0611575	Zm00001eb394760_P002;Zm00001eb394760_P001
Zm00001eb344490	GRMZM2G063069	NA	NA	AT3G01490.1	NA	Protein kinase superfamily protein	25.3568	25.1941	24.8034	21.4242	20.8825	22.0021	22.3471	21.4333	20.8583	NA	NA	NA	-1	NA	NA	NA	8	8	5	26	26	18	34.65	0	62.499	319620000	27	6	0.0712148	0.901594	-0.109975	-0.0713791	Zm00001eb344490_P002;Zm00001eb344490_P001;Zm00001eb057020_P002;Zm00001eb071280_P002;Zm00001eb215020_P001;Zm00001eb430600_P002;Zm00001eb430600_P001;Zm00001eb071280_P001;Zm00001eb057020_P001;Zm00001eb198810_P002;Zm00001eb309940_P001
Zm00001eb002430	GRMZM2G392956	NA	NA	AT1G20760.1	NA	Calcium-binding EF hand family protein	25.5011	25.3734	25.6452	21.9648	21.7659	21.5268	21.7824	22.5096	21.2994	NA	NA	NA	-1	NA	NA	NA	21	12	12	27.3	18.6	18.6	111.64	0	252.48	476360000	35	6	0.107482	0.88403	-0.111287	-0.0810046	Zm00001eb002430_P005;Zm00001eb002430_P003;Zm00001eb002430_P001;Zm00001eb002430_P002;Zm00001eb002430_P004
Zm00001eb134600	GRMZM2G476933	NA	NA	NA	NA	NA	24.8308	24.5288	24.8762	24.3855	24.5993	24.722	23.9955	25.064	24.988	NA	NA	NA	-1	NA	NA	NA	9	9	9	42.2	42.2	42.2	45.236	0	146.18	719810000	64	0	0.115229	0.879934	-0.113549	-0.0836167	Zm00001eb134600_P001;Zm00001eb032060_P001
Zm00001eb070820	GRMZM2G102346	NA	NA	AT5G45030.2	NA	Trypsin family protein	24.5115	24.1953	24.6617	24.6896	24.9807	20.2574	24.4326	24.3768	21.4601	NA	NA	NA	-1	NA	NA	NA	5	5	4	10	10	7.9	63.38	0	35.175	201890000	19	2	0.0209047	0.954047	-0.113905	-0.0404442	Zm00001eb070820_P003;Zm00001eb430880_P005;Zm00001eb430880_P002;Zm00001eb430880_P006;Zm00001eb430880_P004;Zm00001eb430880_P003;Zm00001eb430880_P001;Zm00001eb070820_P004;Zm00001eb070820_P002
Zm00001eb091570	GRMZM2G472770	NA	NA	AT3G01780.1	TPLATE	ARM repeat superfamily protein	22.5848	22.8395	22.7207	21.8169	21.5272	20.5796	22.4108	20.8826	20.9723	NA	NA	NA	-1	NA	NA	NA	4	4	4	9.4	9.4	9.4	54.936	0	31.041	43537000	10	6	0.0639105	0.903957	-0.113974	-0.0703413	Zm00001eb091570_P001;Zm00001eb091570_P002;Zm00001eb201030_P002;Zm00001eb201030_P001
Zm00001eb207380	GRMZM2G041310	NA	NA	AT1G06660.1	NA	NA	24.5891	23.955	23.593	21.0532	21.097	21.0933	21.1996	20.7204	21.6715	NA	NA	NA	-1	NA	NA	NA	5	4	4	15.4	12.9	12.9	47.64	0	25.867	96127000	8	6	0.158151	0.870143	-0.115996	-0.090982	Zm00001eb207380_P001;Zm00001eb207380_P002
Zm00001eb084730	GRMZM2G136624	NA	NA	AT1G13030.1	NA	sphere organelles protein-related	24.3695	24.2704	24.2991	25.4862	24.795	24.9352	25.4642	24.9904	25.1122	NA	NA	NA	-1	NA	NA	NA	9	8	8	16.8	15.6	15.6	72.578	0	52.702	506650000	27	0	0.173968	0.868767	-0.116791	-0.0931099	Zm00001eb084730_P005;Zm00001eb084730_P003;Zm00001eb084730_P002;Zm00001eb084730_P001;Zm00001eb084730_P004
Zm00001eb072850	NA	NA	NA	NA	NA	NA	29.7393	30.5816	29.7055	30.3342	30.1246	30.8551	30.8763	30.2848	30.5126	NA	NA	NA	-1	NA	NA	NA	15	15	15	68.9	68.9	68.9	11.409	0	323.31	42039000000	271	0	0.162702	0.868036	-0.119937	-0.0939077	Zm00001eb072850_P001;Zm00001eb313720_P001;Zm00001eb428040_P001;Zm00001eb351700_P001;Zm00001eb336310_P001;Zm00001eb313730_P001;Zm00001eb321260_P001;Zm00001eb187430_P001;Zm00001eb148730_P001;Zm00001eb123370_P002;Zm00001eb123370_P001;Zm00001eb099930_P001;Zm00001eb320810_P001;Zm00001eb219060_P001;Zm00001eb370250_P001;Zm00001eb334470_P001;Zm00001eb334470_P003
Zm00001eb191090	GRMZM2G150648	NA	NA	AT5G52470.2	ATFBR1,ATFIB1,FBR1,FIB1,SKIP7	fibrillarin 1	30.9881	31.2126	31.3893	31.3628	31.1164	31.2034	31.4243	31.1513	31.4837	NA	NA	NA	-1	NA	NA	NA	23	23	23	72.1	72.1	72.1	29.502	0	323.31	49688000000	401	0	0.428794	0.839754	-0.125582	-0.111609	Zm00001eb191090_P002;Zm00001eb191090_P004;Zm00001eb191090_P001;Zm00001eb191090_P003;Zm00001eb191090_P006;Zm00001eb191090_P005;Zm00001eb216560_P001
Zm00001eb128200	GRMZM2G132465	NA	NA	AT3G56860.1	UBA2A	UBP1-associated protein 2A	23.2734	23.6385	23.5927	23.3656	23.6006	23.3079	24.2827	23.1663	23.2167	NA	NA	NA	-1	NA	NA	NA	7	6	6	22	19.9	19.9	39.324	0	39.024	191870000	34	0	0.127732	0.867191	-0.130557	-0.0949596	Zm00001eb128200_P003;Zm00001eb128200_P002;Zm00001eb128200_P001;Zm00001eb128200_P004
Zm00001eb341390	GRMZM2G083836	NA	NA	AT5G56680.1	EMB2755,SYNC1,SYNC1 ARATH	Class II aminoacyl-tRNA and biotin synthetases superfamily protein	24.5095	24.6132	24.45	24.3649	23.8968	24.5701	24.6036	24.3803	24.2427	NA	NA	NA	-1	NA	NA	NA	12	12	12	24.8	24.8	24.8	62.663	0	101.4	598200000	57	0	0.228799	0.845124	-0.131603	-0.107406	Zm00001eb341390_P001;Zm00001eb341390_P002;Zm00001eb341390_P005;Zm00001eb341390_P006;Zm00001eb341390_P004;Zm00001eb341390_P003;Zm00001eb105060_P001;Zm00001eb105060_P003;Zm00001eb321560_P001;Zm00001eb105060_P002
Zm00001eb293800	GRMZM2G060817	NA	NA	AT1G15440.1	ATPWP2,PWP2	periodic tryptophan protein 2	26.8674	26.7398	26.6862	27.1092	27.2242	26.8629	26.9104	27.1789	27.5081	NA	NA	NA	-1	NA	NA	NA	14	14	14	21.5	21.5	21.5	97.793	0	323.31	2255100000	87	0	0.26275	0.839258	-0.133738	-0.111168	Zm00001eb293800_P002;Zm00001eb293800_P001
Zm00001eb394640	GRMZM2G110233	NA	NA	AT1G56110.1	NOP56	homolog of nucleolar protein NOP56	33.3518	33.3084	33.5145	33.4391	33.4588	33.3372	33.4711	33.5568	33.6099	NA	NA	NA	-1	NA	NA	NA	47	47	3	71.9	71.9	4.6	62.9	0	323.31	371980000000	1230	0	1.14208	0.81924	-0.134234	-0.127203	Zm00001eb394640_P003
Zm00001eb144310	GRMZM2G006452	NA	NA	AT3G47460.1	ATSMC2	Structural maintenance of chromosomes (SMC) family protein	24.0058	24.0257	24.1341	23.805	23.8478	23.8545	23.7483	24.172	23.9908	NA	NA	NA	-1	NA	NA	NA	14	14	14	15.7	15.7	15.7	132.5	0	95.385	435980000	63	0	0.471391	0.829705	-0.134622	-0.119799	Zm00001eb144310_P001;Zm00001eb144310_P002
Zm00001eb228660	GRMZM2G145088	NA	NA	AT1G21630.1	NA	Calcium-binding EF hand family protein	26.3683	26.141	26.0214	21.5597	21.9441	21.5822	21.8438	22.2073	21.4396	NA	NA	NA	-1	NA	NA	NA	28	28	20	34.1	34.1	26.4	130.82	0	247.34	1187400000	75	6	0.204861	0.84524	-0.134881	-0.107533	Zm00001eb228660_P003;Zm00001eb228660_P001;Zm00001eb228660_P002
Zm00001eb133140	GRMZM2G009464	NA	NA	AT5G60790.1	ATGCN1,GCN1	ABC transporter family protein	25.1272	25.0535	25.3226	24.6517	24.9322	24.8189	24.8107	25.0143	24.9955	NA	NA	NA	-1	NA	NA	NA	16	16	4	36.1	36.1	11.9	66.227	0	199.79	1140600000	101	0	0.597903	0.820473	-0.13924	-0.126101	Zm00001eb133140_P001;Zm00001eb175760_P002;Zm00001eb175760_P001
Zm00001eb118290	GRMZM5G873015	NA	NA	AT4G28200.1	NA	NA	24.8952	24.5688	25.0729	25.0924	24.9218	25.0721	24.8199	25.4987	25.1917	NA	NA	NA	-1	NA	NA	NA	17	17	17	20.7	20.7	20.7	78.433	0	132.01	1122000000	100	0	0.279357	0.832214	-0.141332	-0.117435	Zm00001eb118290_P002;Zm00001eb118290_P001
Zm00001eb364190	GRMZM2G145280	NA	NA	AT3G49010.4	ATBBC1,BBC1,RSU2	breast basic conserved 1	26.434	26.4957	26.9221	26.5914	26.6407	26.6676	26.8663	26.5634	26.8982	NA	NA	NA	-1	NA	NA	NA	11	11	3	43.2	43.2	19.9	23.666	0	254.57	2185000000	64	0	0.584179	0.815832	-0.142726	-0.128699	Zm00001eb364190_P002;Zm00001eb364190_P003;Zm00001eb364190_P001;Zm00001eb282960_P004;Zm00001eb282960_P003;Zm00001eb282960_P002;Zm00001eb282960_P001;Zm00001eb364190_P004
Zm00001eb028030	GRMZM5G828630	NA	NA	AT1G17290.1	AlaAT1	alanine aminotransferas	24.8748	24.707	24.2851	23.8475	24.2927	24.0187	23.9239	24.3596	24.3079	NA	NA	NA	-1	NA	NA	NA	11	11	5	23.9	23.9	12.9	52.79	0	72.47	314200000	43	0	0.311607	0.827521	-0.144173	-0.12126	Zm00001eb028030_P002;Zm00001eb028030_P003;Zm00001eb028030_P001
Zm00001eb105510	GRMZM2G169694	NA	NA	AT2G44610.1	ATRAB6A,ATRABH1B,RAB6,RAB6A	Ras-related small GTP-binding family protein	25.4753	25.6081	25.6367	25.4261	25.3112	25.4376	25.6855	25.5486	25.3771	NA	NA	NA	-1	NA	NA	NA	11	11	11	53.4	53.4	53.4	22.943	0	74.551	871150000	59	0	0.674515	0.812449	-0.145435	-0.132467	Zm00001eb105510_P001;Zm00001eb321990_P001;Zm00001eb109670_P001;Zm00001eb006940_P002;Zm00001eb006940_P001;Zm00001eb321990_P002
Zm00001eb126250	GRMZM2G076104	NA	NA	AT1G18850.1	NA	NA	27.2601	27.2838	26.7571	27.7714	27.3223	27.0985	28.1544	27.6976	26.7802	NA	NA	NA	-1	NA	NA	NA	7	7	7	27.8	27.8	27.8	35.551	0	103.82	2.0977e+09	61	0	0.11875	0.856399	-0.14667	-0.101159	Zm00001eb126250_P002;Zm00001eb126250_P003;Zm00001eb126250_P001;Zm00001eb334590_P001
Zm00001eb340370	GRMZM2G002416	NA	NA	AT3G06650.1	ACLB-1	ATP-citrate lyase B-1	24.7469	24.8502	24.7612	24.6796	24.5419	24.5186	24.4259	24.8399	24.9159	NA	NA	NA	-1	NA	NA	NA	17	17	17	39.1	39.1	39.1	65.49	0	158.94	808000000	94	0	0.386626	0.819622	-0.1472	-0.126859	Zm00001eb340370_P001;Zm00001eb340370_P003;Zm00001eb340370_P002;Zm00001eb130080_P001;Zm00001eb130080_P002
Zm00001eb429850	GRMZM2G303768	NA	NA	AT5G07620.1	NA	Protein kinase superfamily protein	24.8321	24.1372	24.7598	22.2012	21.2799	21.1216	21.6118	21.1856	22.2614	NA	NA	NA	-1	NA	NA	NA	4	4	3	14.7	14.7	11.2	40.412	0	43.55	79987000	11	6	0.120692	0.851409	-0.152008	-0.104154	Zm00001eb429850_P001;Zm00001eb074870_P003;Zm00001eb429850_P002;Zm00001eb074870_P001
Zm00001eb292060	GRMZM2G174730	NA	NA	AT1G11180.1	NA	Secretory carrier membrane protein (SCAMP) family protein	23.7201	23.7457	23.9831	20.9059	21.2023	20.6223	20.4821	21.4799	21.2318	NA	NA	NA	-1	NA	NA	NA	2	2	1	12.1	12.1	7.8	31.658	0	15.766	54056000	7	6	0.169909	0.836982	-0.154462	-0.114971	Zm00001eb292060_P002;Zm00001eb296930_P001
Zm00001eb351630	GRMZM2G163561	NA	NA	AT5G02960.1	NA	Ribosomal protein S12/S23 family protein	29.9356	30.3915	30.6797	30.3147	30.0936	30.0254	30.821	29.8532	30.2286	NA	NA	NA	-1	NA	NA	NA	9	9	9	50.7	50.7	50.7	15.676	0	323.31	15916000000	75	0	0.204754	0.828126	-0.156357	-0.120744	Zm00001eb351630_P001;Zm00001eb289870_P001;Zm00001eb211900_P001;Zm00001eb148830_P001;Zm00001eb062450_P001;Zm00001eb148830_P002;Zm00001eb045500_P001;Zm00001eb400450_P001;Zm00001eb301550_P001
Zm00001eb308780	GRMZM2G015011	NA	NA	AT3G20780.1	ATTOP6B,BIN3,HYP6,RHL3,TOP6B	topoisomerase 6 subunit B	24.7924	25.0203	25.0756	25.2051	25.3484	25.2874	25.5148	25.4956	25.3019	NA	NA	NA	-1	NA	NA	NA	19	19	19	27.5	27.5	27.5	77.806	0	154.66	1294600000	131	0	0.921631	0.795298	-0.157171	-0.145574	Zm00001eb308780_P003;Zm00001eb308780_P002;Zm00001eb308780_P005;Zm00001eb308780_P004;Zm00001eb308780_P001
Zm00001eb038310	GRMZM2G082640	NA	NA	AT3G09670.1	NA	Tudor/PWWP/MBT superfamily protein	25.2136	25.1896	25.5098	25.5047	25.8369	25.8307	25.9374	26.1818	25.5296	NA	NA	NA	-1	NA	NA	NA	16	16	16	49.4	49.4	49.4	43.59	0	139	1391400000	82	0	0.292779	0.814454	-0.158809	-0.130215	Zm00001eb038310_P002;Zm00001eb038310_P003;Zm00001eb038310_P001;Zm00001eb038310_P005;Zm00001eb038310_P006;Zm00001eb038310_P004;Zm00001eb399120_P002
Zm00001eb300970	GRMZM2G144726	NA	NA	AT3G13460.1	ECT2	evolutionarily conserved C-terminal region 2	24.4811	24.1598	24.6069	24.1468	24.2372	24.1851	24.0507	24.3008	24.6989	NA	NA	NA	-1	NA	NA	NA	6	6	2	14.1	14.1	6.4	70.349	0	42.723	294640000	32	0	0.349443	0.811783	-0.160408	-0.134735	Zm00001eb300970_P001
Zm00001eb227850	GRMZM2G099758	NA	NA	AT5G14050.1	NA	Transducin/WD40 repeat-like superfamily protein	26.0222	25.8407	26.3917	26.4211	26.2492	26.1007	26.1097	26.4239	26.7205	NA	NA	NA	-1	NA	NA	NA	19	19	19	47.8	47.8	47.8	61.808	0	262.44	2732800000	146	0	0.333301	0.812	-0.161023	-0.134277	Zm00001eb227850_P002;Zm00001eb227850_P001
Zm00001eb063980	GRMZM2G035017	NA	NA	AT5G58420.1	NA	Ribosomal protein S4 (RPS4A) family protein	27.9369	27.9427	28.1083	27.7255	27.751	27.7489	27.9607	27.9522	27.8007	NA	NA	NA	-1	NA	NA	NA	19	19	4	56.6	56.6	14.3	30.171	0	323.31	6.1986e+09	171	0	1.43807	0.784284	-0.162741	-0.154606	Zm00001eb063980_P001;Zm00001eb027140_P001;Zm00001eb203250_P004;Zm00001eb305900_P001;Zm00001eb179240_P002;Zm00001eb239940_P001;Zm00001eb179240_P004;Zm00001eb203250_P005;Zm00001eb203250_P003;Zm00001eb203250_P001;Zm00001eb203250_P006;Zm00001eb239190_P001;Zm00001eb206190_P001;Zm00001eb203250_P002;Zm00001eb179240_P003;Zm00001eb179240_P001;Zm00001eb096760_P001;Zm00001eb281330_P001;Zm00001eb233890_P001;Zm00001eb098200_P001;Zm00001eb382210_P001;Zm00001eb093340_P001;Zm00001eb169000_P001;Zm00001eb093680_P001;Zm00001eb212490_P001;Zm00001eb307230_P002;Zm00001eb318460_P002;Zm00001eb307230_P001;Zm00001eb177040_P001;Zm00001eb318460_P003;Zm00001eb442890_P001;Zm00001eb036210_P001;Zm00001eb141650_P001;Zm00001eb086460_P001;Zm00001eb095320_P001
Zm00001eb351270	GRMZM2G038401	NA	NA	AT1G07510.1	ftsh10	FTSH protease 10	22.9648	22.9066	22.4568	22.3327	21.4816	22.6599	22.5323	22.314	22.1164	NA	NA	NA	-1	NA	NA	NA	8	8	8	12.3	12.3	12.3	74.832	0	49.321	111410000	19	1	0.165234	0.830767	-0.162821	-0.118747	Zm00001eb351270_P001;Zm00001eb351270_P002;Zm00001eb351270_P003;Zm00001eb351270_P004
Zm00001eb177270	GRMZM2G119071	Zmhis2b2	NA	AT3G45980.1	H2B,HTB9	Histone superfamily protein	31.1489	31.1881	31.1742	31.4191	31.3446	31.8505	31.9981	31.6406	31.4687	NA	NA	NA	-1	NA	NA	NA	5	5	1	36	36	10.7	16.174	0	323.31	47771000000	145	0	0.301299	0.811766	-0.164406	-0.134562	Zm00001eb177270_P001;Zm00001eb427180_P001;Zm00001eb124070_P001;Zm00001eb403860_P002;Zm00001eb188570_P002;Zm00001eb188570_P001;Zm00001eb099910_P001;Zm00001eb357340_P001;Zm00001eb040460_P001;Zm00001eb403860_P004;Zm00001eb160020_P001;Zm00001eb368020_P003;Zm00001eb397510_P001;Zm00001eb188570_P003;Zm00001eb403860_P001;Zm00001eb368020_P002;Zm00001eb148540_P001;Zm00001eb160020_P002;Zm00001eb188570_P004;Zm00001eb403860_P003;Zm00001eb368020_P001
Zm00001eb121880	GRMZM2G111846	NA	NA	AT4G30990.1	NA	ARM repeat superfamily protein	24.9859	24.953	25.0297	25.4062	25.2979	25.3406	25.4227	25.2721	25.8462	NA	NA	NA	-1	NA	NA	NA	32	32	32	12.9	12.9	12.9	304.69	0	302.82	2.0371e+09	147	0	0.400926	0.803322	-0.165454	-0.140846	Zm00001eb121880_P002;Zm00001eb121880_P001;Zm00001eb121880_P003;Zm00001eb092010_P001;Zm00001eb154910_P001
Zm00001eb364070	NA	NA	NA	NA	NA	NA	28.9813	29.2154	29.3041	29.6694	29.5036	29.6514	29.73	29.8377	29.7551	NA	NA	NA	-1	NA	NA	NA	16	16	6	30.5	30.5	11.8	54.316	0	323.31	12073000000	177	0	1.26185	0.785528	-0.166133	-0.156465	Zm00001eb364070_P003;Zm00001eb364070_P001;Zm00001eb364070_P002
Zm00001eb229990	NA	NA	NA	NA	NA	NA	25.7126	25.9303	25.8967	26.0076	26.0738	26.1808	26.5064	26.1504	26.104	NA	NA	NA	-1	NA	NA	NA	38	38	38	38.1	38.1	38.1	118.5	0	323.31	2.9629e+09	224	0	0.535851	0.795064	-0.166174	-0.146181	Zm00001eb229990_P001
Zm00001eb160610	GRMZM2G051764	NA	NA	AT1G69800.2	NA	Cystathionine beta-synthase (CBS) protein	23.7141	23.6054	23.1058	23.2347	23.3573	23.4675	23.5767	23.7713	23.2164	NA	NA	NA	-1	NA	NA	NA	7	7	7	20.2	20.2	20.2	48.416	0	45.132	184220000	21	0	0.405837	0.800359	-0.168325	-0.143145	Zm00001eb160610_P002;Zm00001eb160610_P001
Zm00001eb111400	GRMZM2G001297	NA	NA	AT3G06810.1	IBR3	acyl-CoA dehydrogenase-related	22.8507	22.8405	22.0905	22.4934	22.6175	22.0584	22.064	22.8332	22.7811	NA	NA	NA	-1	NA	NA	NA	5	5	5	7.3	7.3	7.3	92.503	0	31.678	91537000	16	1	0.220052	0.814534	-0.169688	-0.130476	Zm00001eb111400_P002;Zm00001eb111400_P001;Zm00001eb111400_P004;Zm00001eb111400_P003
Zm00001eb149180	NA	NA	NA	NA	NA	NA	26.3119	26.462	25.8013	20.9016	22.3353	20.6982	21.4024	21.2143	21.8358	NA	NA	NA	-1	NA	NA	NA	20	20	15	38.8	38.8	32.1	71.002	0	323.31	1197500000	62	5	0.114455	0.838952	-0.172463	-0.111479	Zm00001eb149180_P001
Zm00001eb224910	GRMZM2G128737	NA	NA	AT4G27595.1	NA	Plant protein of unknown function (DUF827)	23.5188	23.0527	23.0479	20.5622	21.5734	21.5221	21.252	21.0077	21.9183	NA	NA	NA	-1	NA	NA	NA	8	8	5	12.2	12.2	7.4	97.712	0	62.74	72036000	14	6	0.151636	0.828293	-0.173449	-0.121562	Zm00001eb224910_P003;Zm00001eb224910_P002;Zm00001eb224910_P004;Zm00001eb224910_P001;Zm00001eb224910_P005
Zm00001eb282320	GRMZM6G949474	NA	NA	NA	NA	NA	24.2037	23.8989	24.3184	21.3535	23.7364	20.7926	23.2099	21.0706	22.1291	NA	NA	NA	-1	NA	NA	NA	2	2	2	12.2	12.2	12.2	29.939	0	16.938	94145000	10	4	0.0554359	0.879836	-0.175662	-0.0839072	Zm00001eb282320_P002;Zm00001eb282320_P001
Zm00001eb086320	GRMZM2G064168	NA	NA	AT2G43110.1	NA	NA	23.479	23.1531	23.0585	23.4519	22.8954	23.4501	24.0151	23.8147	22.4999	NA	NA	NA	-1	NA	NA	NA	4	4	4	13.2	13.2	13.2	29.664	0	23.397	112040000	18	1	0.127586	0.833744	-0.177443	-0.11751	Zm00001eb086320_P005;Zm00001eb086320_P001;Zm00001eb086320_P004;Zm00001eb086320_P003;Zm00001eb086320_P002
Zm00001eb067530	GRMZM2G017654	NA	NA	AT3G13530.1	MAP3KE1,MAPKKK7	mitogen-activated protein kinase kinase kinase 7	25.0838	24.7681	24.939	21.2502	22.7991	20.7056	22.1912	21.9265	21.1875	NA	NA	NA	-1	NA	NA	NA	10	10	10	10.7	10.7	10.7	148.14	0	72.161	247090000	25	6	0.0942468	0.844571	-0.183465	-0.10822	Zm00001eb067530_P001;Zm00001eb067530_P002;Zm00001eb067530_P004;Zm00001eb067530_P003;Zm00001eb432730_P001;Zm00001eb432730_P002;Zm00001eb432730_P003
Zm00001eb109610	GRMZM5G851698	NA	NA	AT5G10360.1	EMB3010,RPS6B	Ribosomal protein S6e	29.2921	29.5935	29.7719	29.3369	29.1347	29.5076	29.483	29.3509	29.6986	NA	NA	NA	-1	NA	NA	NA	18	18	3	45.8	45.8	4.8	28.544	0	323.31	17361000000	177	0	0.552016	0.781424	-0.184419	-0.160654	Zm00001eb109610_P001;Zm00001eb363770_P001;Zm00001eb159700_P001
Zm00001eb392120	GRMZM2G126120	NA	NA	AT5G15270.2	NA	RNA-binding KH domain-containing protein	26.5571	26.4815	26.6987	26.2808	26.3323	26.4446	26.5613	26.8474	26.2025	NA	NA	NA	-1	NA	NA	NA	15	15	6	39.2	39.2	17.5	58.117	0	205.46	1.5751e+09	64	0	0.405881	0.785293	-0.184464	-0.154654	Zm00001eb392120_P004;Zm00001eb392120_P003;Zm00001eb392120_P002;Zm00001eb392120_P001
Zm00001eb350460	GRMZM2G416308	NA	NA	AT3G24550.1	ATPERK1,PERK1	proline extensin-like receptor kinase 1	24.9228	25.7181	24.8819	23.3577	21.7291	21.774	23.0549	22.2086	22.1516	NA	NA	NA	-1	NA	NA	NA	8	8	3	17.1	17.1	6.8	69.627	0	231.21	280700000	21	5	0.109547	0.835858	-0.184779	-0.114769	Zm00001eb350460_P001;Zm00001eb009850_P002;Zm00001eb009850_P001;Zm00001eb059240_P002;Zm00001eb117750_P001;Zm00001eb025770_P003;Zm00001eb025770_P002;Zm00001eb025770_P001;Zm00001eb334440_P003;Zm00001eb126400_P004;Zm00001eb117750_P003
Zm00001eb297640	GRMZM2G067877	NA	NA	AT4G01100.1	ADNT1	adenine nucleotide transporter 1	24.2826	24.0403	24.3467	23.6976	23.3207	23.9799	23.7623	24.0708	23.7205	NA	NA	NA	-1	NA	NA	NA	8	8	8	30.1	30.1	30.1	38.542	0	82.188	237110000	28	0	0.348144	0.789378	-0.185113	-0.151658	Zm00001eb297640_P001;Zm00001eb297640_P002;Zm00001eb111440_P001;Zm00001eb239690_P002;Zm00001eb239690_P001;Zm00001eb239690_P004;Zm00001eb239690_P003;Zm00001eb357260_P002;Zm00001eb357260_P001;Zm00001eb401370_P002;Zm00001eb401370_P001;Zm00001eb201190_P001;Zm00001eb302100_P001
Zm00001eb034900	NA	NA	NA	NA	NA	NA	24.0255	23.4896	23.694	21.9654	21.0419	20.6445	21.2614	21.318	21.6389	NA	NA	NA	-1	NA	NA	NA	5	5	5	8.3	8.3	8.3	68.397	0	40.254	110960000	18	6	0.175211	0.811883	-0.188792	-0.134033	Zm00001eb034900_P001
Zm00001eb117190	GRMZM2G330772	NA	NA	AT3G03800.1	ATSYP131,SYP131	syntaxin of plants 131	24.9558	24.5703	24.5678	20.3507	21.2548	22.4683	21.4423	21.2383	21.9615	NA	NA	NA	-1	NA	NA	NA	5	5	5	23.7	23.7	23.7	34.566	0	46.865	140900000	9	6	0.104994	0.836452	-0.189442	-0.114803	Zm00001eb117190_P001;Zm00001eb300720_P001;Zm00001eb300720_P002;Zm00001eb300720_P004;Zm00001eb300720_P003
Zm00001eb327990	GRMZM2G081857	NA	NA	AT5G10020.1	NA	Leucine-rich receptor-like protein kinase family protein	23.6685	23.9397	23.8322	21.0671	21.9849	20.5339	22.0157	20.3433	21.7978	NA	NA	NA	-1	NA	NA	NA	6	5	5	11.2	10.1	10.1	82.771	0	34.046	68545000	9	6	0.101342	0.836987	-0.1903	-0.113637	Zm00001eb327990_P002;Zm00001eb327990_P001;Zm00001eb109780_P001;Zm00001eb109780_P002
Zm00001eb330470	GRMZM2G063617	NA	NA	AT3G05560.3	NA	Ribosomal L22e protein family	27.4553	27.3783	27.6522	27.3975	27.2331	27.4455	27.8943	27.5961	27.1606	NA	NA	NA	-1	NA	NA	NA	5	5	3	46.2	46.2	26.9	14.502	0	45.686	1.8523e+09	48	0	0.358779	0.785219	-0.191621	-0.156741	Zm00001eb330470_P001
Zm00001eb194930	GRMZM2G091632	NA	NA	AT2G37050.1	NA	Leucine-rich repeat protein kinase family protein	25.1072	24.4754	24.5652	22.2905	21.2012	21.5344	21.5012	22.5427	21.5595	NA	NA	NA	-1	NA	NA	NA	13	13	12	17.6	17.6	17.6	100.64	0	95.52	210530000	29	6	0.154035	0.813412	-0.192413	-0.131168	Zm00001eb194930_P002;Zm00001eb194930_P001;Zm00001eb194930_P003;Zm00001eb194930_P004;Zm00001eb149790_P003;Zm00001eb149780_P002;Zm00001eb149790_P002;Zm00001eb149790_P001;Zm00001eb149790_P004;Zm00001eb149780_P001;Zm00001eb291070_P002
Zm00001eb311820	GRMZM2G091265	NA	NA	AT4G22140.1	EBS	PHD finger family protein / bromo-adjacent homology (BAH) domain-containing protein	22.4635	22.105	21.9596	23.0442	22.2	22.643	22.7004	22.9233	22.8433	NA	NA	NA	-1	NA	NA	NA	4	4	1	19.8	19.8	7.1	24.073	0	23.507	83985000	14	1	0.312883	0.784443	-0.193237	-0.154298	Zm00001eb311820_P001;Zm00001eb311820_P002;Zm00001eb311820_P004
Zm00001eb215430	GRMZM2G065822	NA	NA	AT4G07410.1	NA	Transducin family protein / WD-40 repeat family protein	24.9261	25.3976	24.9236	25.3101	25.2036	24.6739	25.266	25.0576	25.4544	NA	NA	NA	-1	NA	NA	NA	10	10	10	16.3	16.3	16.3	89.868	0	93.617	629380000	44	0	0.360341	0.781653	-0.196784	-0.160289	Zm00001eb215430_P001;Zm00001eb215430_P002;Zm00001eb056350_P001;Zm00001eb056350_P002;Zm00001eb382220_P001;Zm00001eb280470_P001
Zm00001eb072330	GRMZM2G359331	NA	NA	AT5G16730.1	NA	Plant protein of unknown function (DUF827)	28.0777	26.1294	26.3406	18.9171	22.2965	20.9906	21.4743	20.3688	20.952	NA	NA	NA	-1	NA	NA	NA	50	27	21	58	41.4	32.5	84.092	0	323.31	2474100000	91	3	0.0663776	0.866219	-0.196953	-0.0968111	Zm00001eb072330_P001;Zm00001eb230640_P001
Zm00001eb232020	GRMZM2G011456	NA	NA	AT4G31120.1	ATPRMT5,PRMT5,SKB1	SHK1 binding protein 1	25.0286	25.2039	24.902	25.2414	21.4497	21.0047	24.7826	20.9863	22.5218	NA	NA	NA	-1	NA	NA	NA	3	3	3	7.4	7.4	7.4	72.766	0	27.388	183840000	8	4	0.0387346	0.901072	-0.198328	-0.0724216	Zm00001eb232020_P002;Zm00001eb232020_P001;Zm00001eb209210_P001;Zm00001eb209210_P002
Zm00001eb301310	GRMZM2G070807	NA	NA	AT3G63400.3	NA	Cyclophilin-like peptidyl-prolyl cis-trans isomerase family protein	24.1219	23.8609	24.2334	24.7713	24.9348	24.8193	25.2347	25.02	24.8682	NA	NA	NA	-1	NA	NA	NA	9	9	8	17.6	17.6	16.1	68.059	0	71.146	557260000	42	0	0.786328	0.754664	-0.199147	-0.17831	Zm00001eb301310_P004;Zm00001eb301310_P003;Zm00001eb301310_P006;Zm00001eb301310_P002;Zm00001eb301310_P005;Zm00001eb301310_P001;Zm00001eb032550_P002;Zm00001eb032550_P005;Zm00001eb032550_P004;Zm00001eb032550_P003;Zm00001eb032550_P001
Zm00001eb408240	GRMZM2G103740	NA	NA	AT1G21690.1	EMB1968,RFC4	ATPase family associated with various cellular activities (AAA)	25.7184	25.7282	25.3095	25.7381	25.698	25.8934	26.0509	26.007	25.8717	NA	NA	NA	-1	NA	NA	NA	16	16	16	47.5	47.5	47.5	37.576	0	187.22	1.5787e+09	117	0	1.17049	0.743362	-0.200066	-0.185183	Zm00001eb408240_P001;Zm00001eb408240_P002
Zm00001eb407650	GRMZM2G167999	NA	NA	AT3G05090.1	LRS1	Transducin/WD40 repeat-like superfamily protein	25.6979	25.1842	25.002	21.7383	21.9001	22.3825	21.8124	22.4121	22.4009	NA	NA	NA	-1	NA	NA	NA	12	12	2	18.3	18.3	2.9	82.292	0	92.915	327330000	36	6	0.294878	0.784545	-0.201485	-0.157792	Zm00001eb407650_P001
Zm00001eb138970	GRMZM2G414866	NA	NA	NA	NA	NA	21.5486	21.7304	21.3373	21.2054	21.5337	22.5113	22.1822	21.7898	21.8902	NA	NA	NA	-1	NA	NA	NA	4	4	4	3.9	3.9	3.9	125.41	0	22.483	33531000	9	2	0.190648	0.797251	-0.203871	-0.144644	Zm00001eb138970_P002;Zm00001eb138970_P004;Zm00001eb138970_P001;Zm00001eb138970_P003
Zm00001eb440670	NA	NA	NA	NA	NA	NA	24.2204	23.9848	24.469	23.9201	23.8808	23.9807	24.3665	24.0719	23.9554	NA	NA	NA	-1	NA	NA	NA	6	6	6	18.5	18.5	18.5	41.122	0	49.426	217150000	32	0	0.744976	0.748725	-0.204062	-0.181272	Zm00001eb440670_P002;Zm00001eb062210_P002;Zm00001eb212040_P002;Zm00001eb440670_P001;Zm00001eb062210_P001;Zm00001eb212040_P001
Zm00001eb209220	GRMZM2G169998	NA	NA	AT5G58130.1	ROS3	RNA-binding (RRM/RBD/RNP motifs) family protein	25.739	25.9465	25.961	26.2602	26.2158	26.2563	26.5945	26.2768	26.4801	NA	NA	NA	-1	NA	NA	NA	13	13	13	30.3	30.3	30.3	61.401	0	232.57	1.6856e+09	98	0	1.03114	0.736621	-0.206366	-0.188638	Zm00001eb209220_P001;Zm00001eb209220_P002
Zm00001eb142730	GRMZM5G828312	NA	NA	AT5G13420.1	NA	Aldolase-type TIM barrel family protein	23.5804	23.3439	23.3273	23.1185	23.4986	23.8282	23.9452	23.6707	23.4554	NA	NA	NA	-1	NA	NA	NA	8	8	8	22.1	22.1	22.1	46.22	0	74.544	242960000	40	0	0.347076	0.769093	-0.208644	-0.16701	Zm00001eb142730_P001;Zm00001eb363880_P001;Zm00001eb363880_P002
Zm00001eb379350	GRMZM2G040995	NA	NA	AT1G59760.1	NA	RNA helicase, ATP-dependent, SK12/DOB1 protein	23.2871	23.3331	22.6285	23.1491	23.2853	23.1859	23.1563	23.6186	23.4737	NA	NA	NA	-1	NA	NA	NA	4	4	4	4.3	4.3	4.3	107.82	0	24.98	122220000	15	0	0.666754	0.747568	-0.209446	-0.183332	Zm00001eb379350_P005;Zm00001eb379350_P003;Zm00001eb379350_P004;Zm00001eb379350_P001;Zm00001eb379350_P002
Zm00001eb209450	GRMZM2G119426	NA	NA	AT2G02170.2	NA	Remorin family protein	24.1743	23.6411	23.8952	20.9906	21.1366	21.9168	21.762	20.8405	22.07	NA	NA	NA	-1	NA	NA	NA	10	10	9	25.4	25.4	22.3	56.062	0	106.9	188900000	19	6	0.169002	0.800851	-0.209493	-0.142699	Zm00001eb209450_P001;Zm00001eb209450_P002;Zm00001eb209450_P003
Zm00001eb400330	GRMZM2G100511	NA	NA	AT3G02090.1	MPPBETA	Insulinase (Peptidase family M16) protein	25.4597	25.1311	24.5238	24.9038	25.4185	25.3494	25.3497	25.2832	25.679	NA	NA	NA	-1	NA	NA	NA	10	10	6	26	26	18.5	58.378	0	108.06	717130000	53	0	0.454241	0.755728	-0.213356	-0.177436	Zm00001eb400330_P001
Zm00001eb329250	GRMZM2G322846	NA	NA	AT4G36080.1	NA	phosphotransferases, alcohol group as acceptor;binding;inositol or phosphatidylinositol kinases	27.3944	27.5339	27.2415	27.5929	27.5394	28.1626	29.0663	27.1392	27.733	NA	NA	NA	-1	NA	NA	NA	11	11	11	3.7	3.7	3.7	439.08	0	69.277	2538900000	32	0	0.13059	0.811772	-0.2145	-0.133753	Zm00001eb329250_P004;Zm00001eb329250_P005;Zm00001eb329250_P002;Zm00001eb329250_P003;Zm00001eb329250_P001
Zm00001eb341150	GRMZM2G117401	NA	NA	AT3G16630.2	ATKINESIN-13A,KINESIN-13A	P-loop containing nucleoside triphosphate hydrolases superfamily protein	24.9113	24.5595	25.0122	21.495	21.9498	20.9095	22.005	21.3455	21.6497	NA	NA	NA	-1	NA	NA	NA	4	4	2	5.8	5.8	3	88.475	0	29.521	98357000	8	6	0.237836	0.784116	-0.215304	-0.158737	Zm00001eb341150_P002;Zm00001eb341150_P001
Zm00001eb291590	GRMZM2G041697	NA	NA	NA	NA	NA	25.3241	25.3593	25.6019	25.421	25.6256	25.8372	25.6984	25.5383	26.2944	NA	NA	NA	-1	NA	NA	NA	13	13	13	12.2	12.2	12.2	182.64	0	121.34	728940000	47	0	0.344376	0.763526	-0.215768	-0.171309	Zm00001eb291590_P005;Zm00001eb291590_P003;Zm00001eb291590_P002;Zm00001eb291590_P004;Zm00001eb291590_P001
Zm00001eb064830	GRMZM2G590033	NA	NA	AT4G28450.1	NA	nucleotide binding;protein binding	22.9047	22.7338	22.8596	22.9477	23.5058	23.0631	23.4769	23.62	23.0683	NA	NA	NA	-1	NA	NA	NA	6	6	6	13.5	13.5	13.5	51.966	0	41.146	183150000	34	0	0.38348	0.759194	-0.216201	-0.174755	Zm00001eb064830_P001
Zm00001eb189070	GRMZM2G005256	NA	NA	AT4G26600.1	NA	S-adenosyl-L-methionine-dependent methyltransferases superfamily protein	23.4595	23.5469	23.6545	23.5482	23.944	23.7382	24.0227	24.2548	23.6145	NA	NA	NA	-1	NA	NA	NA	21	6	6	27	8.5	8.5	79.78	0	45.114	195640000	24	0	0.429986	0.749976	-0.220513	-0.180851	Zm00001eb189070_P001
Zm00001eb015060	GRMZM2G385931	NA	NA	AT2G47250.1	NA	RNA helicase family protein	25.278	25.1713	25.1112	25.373	25.0575	25.2162	25.4193	25.2496	25.664	NA	NA	NA	-1	NA	NA	NA	21	21	6	33.4	33.4	12.7	73.861	0	151.51	1247900000	107	0	0.690396	0.726625	-0.228779	-0.198789	Zm00001eb015060_P005;Zm00001eb015060_P003;Zm00001eb015060_P004;Zm00001eb015060_P002;Zm00001eb015060_P001;Zm00001eb015060_P006
Zm00001eb194510	GRMZM2G114371	NA	NA	AT2G32910.1	NA	DCD (Development and Cell Death) domain protein	25.4782	25.2282	25.2083	25.3678	25.6389	25.5037	25.8025	25.8411	25.5549	NA	NA	NA	-1	NA	NA	NA	12	11	11	28.6	26.8	26.8	57.187	0	111.06	715640000	46	0	0.898778	0.719388	-0.22935	-0.204956	Zm00001eb194510_P004;Zm00001eb194510_P002;Zm00001eb194510_P003;Zm00001eb194510_P001
Zm00001eb348280	NA	NA	NA	NA	NA	NA	25.1214	24.8943	25.0495	24.8871	25.1403	24.9281	24.975	25.3591	25.3114	NA	NA	NA	-1	NA	NA	NA	5	5	3	15.8	15.8	9.6	46.294	0	48.4	359090000	29	0	0.731136	0.722963	-0.230029	-0.201052	Zm00001eb348280_P005;Zm00001eb348280_P004;Zm00001eb348280_P003;Zm00001eb348280_P002;Zm00001eb348280_P001
Zm00001eb369860	GRMZM5G817625	NA	NA	AT1G61210.1	NA	Transducin/WD40 repeat-like superfamily protein	25.1475	24.9113	24.788	20.3928	21.0329	20.4476	21.842	19.7671	20.9822	NA	NA	NA	-1	NA	NA	NA	13	13	13	20.9	20.9	20.9	89.413	0	100.6	349110000	34	6	0.139226	0.795394	-0.239323	-0.146303	Zm00001eb369860_P001;Zm00001eb369860_P003;Zm00001eb369860_P002;Zm00001eb369860_P004;Zm00001eb369860_P005;Zm00001eb054750_P001;Zm00001eb433770_P003;Zm00001eb433770_P002;Zm00001eb433770_P004;Zm00001eb433770_P001;Zm00001eb066150_P001
Zm00001eb415650	GRMZM2G030659	NA	NA	AT1G20920.1	NA	P-loop containing nucleoside triphosphate hydrolases superfamily protein	23.604	23.8783	23.6257	24.079	24.4097	24.0736	24.6793	24.4308	24.1732	NA	NA	NA	-1	NA	NA	NA	9	9	9	12.1	12.1	12.1	116.85	0	82.955	283830000	33	0	0.583988	0.722003	-0.240353	-0.203071	Zm00001eb415650_P002;Zm00001eb415650_P001
Zm00001eb075060	GRMZM2G019919	NA	NA	NA	NA	NA	26.0325	25.8297	25.9427	26.2979	26.4763	26.3873	26.9672	26.3345	26.5902	NA	NA	NA	-1	NA	NA	NA	28	28	19	39.2	39.2	27	88.733	0	323.31	4.0971e+09	193	0	0.566991	0.72013	-0.243486	-0.204469	Zm00001eb075060_P001;Zm00001eb118580_P001
Zm00001eb071930	GRMZM2G125728	NA	NA	AT5G11710.1	NA	ENTH/VHS family protein	23.1382	22.8478	22.308	21.3129	20.8598	21.5692	20.8339	21.8187	21.825	NA	NA	NA	-1	NA	NA	NA	5	5	5	8.5	8.5	8.5	63.322	0	30.8	56254000	13	5	0.249629	0.757523	-0.245232	-0.176529	Zm00001eb071930_P005;Zm00001eb071930_P004;Zm00001eb071930_P003;Zm00001eb071930_P002;Zm00001eb071930_P001
Zm00001eb245580	GRMZM2G101523	NA	NA	AT1G61690.1	NA	phosphoinositide binding	23.5721	23.8687	23.8438	20.7993	20.6249	20.7469	21.2155	20.8382	20.8557	NA	NA	NA	-1	NA	NA	NA	8	8	8	9.5	9.5	9.5	110.91	0	48.26	73789000	11	6	0.857685	0.707747	-0.246101	-0.217139	Zm00001eb245580_P004;Zm00001eb245580_P003;Zm00001eb245580_P002;Zm00001eb245580_P001
Zm00001eb337040	GRMZM2G127312	NA	NA	AT2G37990.1	NA	ribosome biogenesis regulatory protein (RRS1) family protein	23.0951	22.8598	22.7188	23.1668	22.8815	23.2939	22.6083	23.5575	23.9157	NA	NA	NA	-1	NA	NA	NA	11	3	3	32.8	9.5	9.5	36.575	0	22.274	120510000	18	1	0.237326	0.760106	-0.24645	-0.174952	Zm00001eb337040_P002;Zm00001eb337040_P001
Zm00001eb016000	GRMZM2G043456	NA	NA	AT3G57660.1	NRPA1	nuclear RNA polymerase A1	25.1762	24.9661	25.0913	25.1606	25.2331	25.1393	25.1933	25.5606	25.5197	NA	NA	NA	-1	NA	NA	NA	32	32	31	24.6	24.6	24	178.37	0	323.31	1.9733e+09	188	0	0.966429	0.705928	-0.246876	-0.220495	Zm00001eb016000_P003;Zm00001eb016000_P004;Zm00001eb016000_P002;Zm00001eb016000_P001;Zm00001eb016000_P005;Zm00001eb417920_P001;Zm00001eb417910_P001
Zm00001eb419400	AC197672.3_FG002	NA	NA	AT1G36180.1	ACC2	acetyl-CoA carboxylase 2	30.3797	30.6935	30.3511	30.757	30.8734	30.7274	31.236	31.1772	30.6906	NA	NA	NA	-1	NA	NA	NA	147	62	62	64.6	29.8	29.8	269.9	0	323.31	94432000000	817	0	0.627195	0.712899	-0.248681	-0.211019	Zm00001eb419400_P001
Zm00001eb188030	GRMZM2G121210	NA	NA	AT3G23890.1	ATTOPII,TOPII	topoisomerase II	24.9368	24.8206	24.9329	24.5516	24.7128	24.6888	24.9534	24.9581	24.7946	NA	NA	NA	-1	NA	NA	NA	24	24	12	19.5	19.5	11.3	165.09	0	171.88	1100000000	120	0	1.56918	0.690802	-0.250994	-0.233797	Zm00001eb188030_P001
Zm00001eb224550	GRMZM2G056766	NA	NA	AT1G11660.1	NA	heat shock protein 70 (Hsp 70) family protein	23.5493	23.5194	23.6078	22.1095	20.5557	21.7417	22.4177	21.425	21.3181	NA	NA	NA	-1	NA	NA	NA	5	5	5	7.8	7.8	7.8	80.114	0	30.729	102570000	16	6	0.161353	0.783969	-0.251296	-0.158538	Zm00001eb224550_P001;Zm00001eb224550_P002;Zm00001eb273690_P003;Zm00001eb273690_P004;Zm00001eb273690_P001;Zm00001eb273690_P002
Zm00001eb070130	GRMZM2G012628	NA	NA	AT1G11650.2	ATRBP45B,RBP45B	RNA-binding (RRM/RBD/RNP motifs) family protein	24.5968	20.9379	23.9968	23.9042	23.8867	21.865	23.5161	23.6938	23.2021	NA	NA	NA	-1	NA	NA	NA	4	2	1	7.7	5.3	3.1	45.578	0	13.37	138340000	13	2	0.134234	0.791249	-0.25202	-0.148956	Zm00001eb070130_P003;Zm00001eb070130_P002;Zm00001eb070130_P004;Zm00001eb070130_P005;Zm00001eb070130_P001
Zm00001eb203280	GRMZM2G059039	NA	NA	AT2G34040.1	NA	Apoptosis inhibitory protein 5 (API5)	24.6419	24.4795	24.7019	24.6346	24.9525	25.0447	24.9742	25.1491	25.2673	NA	NA	NA	-1	NA	NA	NA	13	13	13	28.9	28.9	28.9	60.085	0	93.48	615070000	58	0	0.773739	0.705864	-0.252915	-0.219812	Zm00001eb203280_P001;Zm00001eb235260_P001
Zm00001eb054050	GRMZM2G109056	NA	NA	AT1G55020.1	ATLOX1,LOX1	lipoxygenase 1	22.4972	22.5441	22.3375	20.5807	20.6189	21.0491	20.5582	20.27	22.1842	NA	NA	NA	-1	NA	NA	NA	7	2	2	7.9	1.5	1.5	100.36	0	15.492	31228000	10	6	0.154956	0.783799	-0.254583	-0.157685	Zm00001eb054050_P001;Zm00001eb054050_P002
Zm00001eb350970	GRMZM2G074377	NA	NA	AT5G25590.1	NA	Protein of unknown function (DUF630 and DUF632)	24.9076	24.3778	24.1031	21.5303	21.5419	21.4138	22.3962	22.0637	20.7912	NA	NA	NA	-1	NA	NA	NA	7	7	7	13.7	13.7	13.7	86.728	0	65.471	114280000	13	6	0.200171	0.763493	-0.25507	-0.171095	Zm00001eb350970_P001
Zm00001eb342400	GRMZM2G088060	NA	NA	AT2G19730.1	NA	Ribosomal L28e protein family	23.8084	24.0694	23.9044	23.8334	23.9732	24.1256	24.1241	24.439	24.1414	NA	NA	NA	-1	NA	NA	NA	5	4	4	34.9	34.9	34.9	16.339	0	25.814	216290000	17	0	0.906438	0.697715	-0.257432	-0.227306	Zm00001eb342400_P003;Zm00001eb342400_P002;Zm00001eb342400_P001
Zm00001eb143850	GRMZM2G362850	NA	NA	AT5G63120.2	NA	P-loop containing nucleoside triphosphate hydrolases superfamily protein	25.0925	25.1414	24.736	24.2763	24.6459	24.6783	24.6985	24.6695	25.0077	NA	NA	NA	-1	NA	NA	NA	13	11	10	27.5	25.3	23.3	60.715	0	113.86	680040000	84	0	0.699928	0.705855	-0.258439	-0.221199	Zm00001eb143850_P002;Zm00001eb143850_P004;Zm00001eb143850_P006;Zm00001eb143850_P001;Zm00001eb143850_P005;Zm00001eb143850_P003;Zm00001eb006460_P001;Zm00001eb050420_P002;Zm00001eb050420_P001;Zm00001eb020810_P001
Zm00001eb421500	GRMZM2G168166	NA	NA	AT1G13030.1	NA	sphere organelles protein-related	25.4094	24.6753	24.9666	25.9209	25.9121	25.6679	25.6908	26.1922	26.3963	NA	NA	NA	-1	NA	NA	NA	14	14	13	22.8	22.8	21.6	75.004	0	146.41	1111900000	80	0	0.503244	0.712419	-0.259432	-0.211711	Zm00001eb421500_P001;Zm00001eb421500_P004;Zm00001eb421500_P003;Zm00001eb421500_P002
Zm00001eb402980	AC149818.2_FG004	NA	NA	AT2G27970.1	CKS2	CDK-subunit 2	22.8628	22.6954	22.7178	22.1802	21.5851	21.0622	21.2968	21.8817	22.429	NA	NA	NA	-1	NA	NA	NA	2	2	2	19.5	19.5	19.5	10.38	0.0012087	10.72	24608000	3	6	0.2206	0.754253	-0.260036	-0.178162	Zm00001eb402980_P001;Zm00001eb012500_P001
Zm00001eb337810	NA	NA	NA	NA	NA	NA	25.4157	25.8118	25.8566	25.7566	25.4634	25.8188	26.546	25.7338	25.5483	NA	NA	NA	-1	NA	NA	NA	12	12	12	23.8	23.8	23.8	71.403	0	182.65	865260000	57	0	0.333348	0.727141	-0.263083	-0.198494	Zm00001eb337810_P001;Zm00001eb337810_P002;Zm00001eb282920_P002;Zm00001eb282920_P003;Zm00001eb282920_P001
Zm00001eb035660	GRMZM2G166355	NA	NA	AT1G54080.2	UBP1A	oligouridylate-binding protein 1A	24.7239	24.5465	24.5749	24.1376	24.2072	24.757	24.3318	24.9989	24.5635	NA	NA	NA	-1	NA	NA	NA	5	5	5	14	14	14	47.145	0	46.52	246440000	26	0	0.404511	0.717097	-0.264142	-0.206878	Zm00001eb035660_P001;Zm00001eb035660_P002;Zm00001eb174610_P002;Zm00001eb174610_P001;Zm00001eb174610_P003
Zm00001eb362570	GRMZM2G133885	NA	NA	AT5G57190.1	PSD2	phosphatidylserine decarboxylase 2	23.1722	22.5515	22.5413	22.2918	20.1687	21.3992	21.7878	20.8493	22.0197	NA	NA	NA	-1	NA	NA	NA	7	7	7	10.3	10.3	10.3	86.418	0	44.842	67472000	15	4	0.137906	0.785811	-0.265688	-0.155198	Zm00001eb362570_P003;Zm00001eb362570_P002;Zm00001eb362570_P001
Zm00001eb086560	GRMZM5G858094	NA	NA	AT1G36180.1	ACC2	acetyl-CoA carboxylase 2	31.9474	32.189	32.0444	32.4578	32.453	32.4102	32.7693	32.7014	32.6499	NA	NA	NA	-1	NA	NA	NA	161	161	1	72.1	72.1	1.6	257.18	0	323.31	530800000000	2773	0	2.67355	0.665205	-0.266537	-0.256843	Zm00001eb086560_P001
Zm00001eb413550	GRMZM2G143568	NA	NA	AT5G46190.1	NA	RNA-binding KH domain-containing protein	24.802	24.8537	24.5835	24.8451	25.1062	25.2705	25.1313	25.1169	25.7773	NA	NA	NA	-1	NA	NA	NA	16	16	16	33.9	33.9	33.9	62.79	0	130.68	924810000	73	0	0.461967	0.711675	-0.267893	-0.214224	Zm00001eb413550_P001;Zm00001eb413550_P003;Zm00001eb413550_P004;Zm00001eb413550_P002;Zm00001eb359700_P001;Zm00001eb171250_P001
Zm00001eb215750	NA	NA	NA	NA	NA	NA	23.5997	23.5932	23.7108	23.4182	23.692	23.9447	24.0606	24.049	23.7538	NA	NA	NA	-1	NA	NA	NA	6	6	5	12.2	12.2	10.7	56.857	0	35.404	216710000	21	0	0.671339	0.696112	-0.269526	-0.227988	Zm00001eb215750_P001;Zm00001eb055820_P002;Zm00001eb367750_P001;Zm00001eb055820_P001;Zm00001eb103870_P001;Zm00001eb350890_P002;Zm00001eb251700_P001;Zm00001eb188190_P001;Zm00001eb287310_P002;Zm00001eb350890_P003;Zm00001eb287310_P001;Zm00001eb103860_P001;Zm00001eb202020_P001;Zm00001eb287310_P003;Zm00001eb040540_P002;Zm00001eb040540_P001;Zm00001eb040540_P003;Zm00001eb040540_P005;Zm00001eb040540_P004;Zm00001eb229960_P001
Zm00001eb397650	GRMZM2G103490	NA	NA	AT2G25430.1	NA	epsin N-terminal homology (ENTH) domain-containing protein / clathrin assembly protein-related	24.2481	24.3015	24.1215	21.0271	21.0732	21.3139	21.2179	20.8634	22.1562	NA	NA	NA	-1	NA	NA	NA	4	4	1	6.5	6.5	2.4	70.153	0	36.876	74356000	7	6	0.278866	0.727689	-0.274469	-0.196641	Zm00001eb397650_P002;Zm00001eb397650_P001
Zm00001eb110750	GRMZM2G141432	NA	NA	AT3G45980.1	H2B,HTB9	Histone superfamily protein	25.8618	25.9939	26.3791	25.7847	26.5325	26.6866	27.2609	26.5191	26.0477	NA	NA	NA	-1	NA	NA	NA	5	2	2	38.2	14.6	14.6	13.133	0	32.659	809720000	15	0	0.240775	0.735534	-0.27464	-0.189442	Zm00001eb110750_P002;Zm00001eb110750_P001
Zm00001eb109830	GRMZM2G064640	NA	NA	AT5G39850.1	NA	Ribosomal protein S4	28.2183	28.0251	27.8656	27.6201	27.7069	27.6749	28.3527	27.6371	27.8376	NA	NA	NA	-1	NA	NA	NA	12	6	2	45.1	28	11.4	22.517	0	92.686	2672200000	66	0	0.570064	0.698818	-0.275164	-0.226539	Zm00001eb109830_P001;Zm00001eb438420_P001;Zm00001eb438380_P001;Zm00001eb328170_P001;Zm00001eb109830_P002;Zm00001eb018470_P001;Zm00001eb328230_P001
Zm00001eb124020	GRMZM2G378717	NA	NA	AT4G33760.1	NA	tRNA synthetase class II (D, K and N) family protein	22.2879	22.8222	22.419	20.7886	21.8198	22.5122	21.6996	22.1398	22.1121	NA	NA	NA	-1	NA	NA	NA	2	2	2	6	6	6	42.919	0	13.147	38950000	6	5	0.205617	0.74857	-0.276994	-0.182163	Zm00001eb124020_P004;Zm00001eb124020_P001;Zm00001eb124020_P005;Zm00001eb124020_P003;Zm00001eb124020_P002
Zm00001eb208310	GRMZM2G389768	NA	ZmCSD2	AT4G36020.1	CSDP1	cold shock domain protein 1	28.103	28.0963	27.8576	27.929	27.7098	28.1348	27.6719	28.272	28.6607	NA	NA	NA	-1	NA	NA	NA	6	6	6	32.1	32.1	32.1	23.226	0	74.668	3.7164e+09	72	0	0.370864	0.713486	-0.277012	-0.211025	Zm00001eb208310_P004;Zm00001eb208310_P003;Zm00001eb208310_P001;Zm00001eb208310_P002
Zm00001eb206930	NA	NA	NA	NA	NA	NA	25.0551	24.865	24.7692	24.6033	24.2843	24.7525	25.1518	24.8528	24.4909	NA	NA	NA	-1	NA	NA	NA	12	12	12	26.7	26.7	26.7	64.722	0	98.131	486720000	51	0	0.533118	0.693154	-0.285182	-0.230776	Zm00001eb206930_P001;Zm00001eb206930_P003;Zm00001eb206930_P002;Zm00001eb233450_P001;Zm00001eb233450_P002
Zm00001eb227690	GRMZM2G028007	NA	NA	AT1G23270.1	NA	NA	24.7263	24.6437	24.898	20.29	21.3507	22.0655	21.4896	21.7515	21.3241	NA	NA	NA	-1	NA	NA	NA	6	6	6	19.9	19.9	19.9	29.437	0	49.471	123300000	13	6	0.208984	0.739959	-0.286347	-0.187087	Zm00001eb227690_P001
Zm00001eb179750	GRMZM5G820996	NA	NA	NA	NA	NA	29.9205	30.2462	30.0825	30.3079	30.0719	30.1959	31.0139	30.3752	30.0464	NA	NA	NA	-1	NA	NA	NA	6	6	1	25.9	25.9	8.6	20.475	0	283.56	15308000000	65	0	0.417857	0.705372	-0.286582	-0.221798	Zm00001eb179750_P001;Zm00001eb041340_P001;Zm00001eb414240_P001
Zm00001eb317490	GRMZM2G070515	NA	NA	NA	NA	NA	25.1536	24.7848	24.9852	21.104	21.726	21.7252	21.6079	22.5092	21.3022	NA	NA	NA	-1	NA	NA	NA	12	12	12	21	21	21	102.28	0	116.25	257220000	27	6	0.27736	0.722288	-0.288067	-0.203244	Zm00001eb317490_P001
Zm00001eb253390	GRMZM2G019317	NA	NA	AT5G16000.1	NIK1	NSP-interacting kinase 1	23.6195	23.8389	23.5237	22.061	21.457	21.2407	22.3481	21.7991	21.4789	NA	NA	NA	-1	NA	NA	NA	6	6	4	10.2	10.2	7.3	68.648	0	36.944	101280000	14	6	0.338325	0.711172	-0.289106	-0.213667	Zm00001eb253390_P004;Zm00001eb253390_P003;Zm00001eb253390_P002;Zm00001eb253390_P001;Zm00001eb380430_P003;Zm00001eb280280_P005;Zm00001eb280280_P003
Zm00001eb268660	GRMZM2G385287	NA	NA	AT1G33140.1	PGY2	Ribosomal protein L6 family	24.2934	26.1654	25.0429	24.7728	24.5094	21.2097	25.1661	24.107	22.1144	NA	NA	NA	-1	NA	NA	NA	17	3	3	71.6	18.4	18.4	21.461	0	119.37	525910000	35	2	0.0719327	0.828811	-0.298527	-0.121646	Zm00001eb268660_P003;Zm00001eb268660_P001;Zm00001eb268660_P002
Zm00001eb372410	GRMZM2G124288	NA	NA	NA	NA	NA	26.4689	26.2911	26.5965	26.3756	26.3264	26.6051	27.0753	26.5359	26.5929	NA	NA	NA	-1	NA	NA	NA	23	19	19	57	49.9	49.9	67.61	0	281.22	2.0157e+09	88	0	0.71359	0.668376	-0.298983	-0.250942	Zm00001eb372410_P002;Zm00001eb372410_P001
Zm00001eb388180	GRMZM2G151689	NA	ZmC3H18	AT5G06770.1	NA	KH domain-containing protein / zinc finger (CCCH type) family protein	25.0028	24.358	24.7147	24.6649	24.2373	24.1564	25.4799	24.762	23.7166	NA	NA	NA	-1	NA	NA	NA	6	6	2	27.7	27.7	10.2	31.549	0	60.889	405690000	43	0	0.217963	0.728269	-0.299965	-0.195327	Zm00001eb388180_P001;Zm00001eb388180_P003;Zm00001eb388180_P002
Zm00001eb064770	GRMZM2G422649	NA	NA	AT1G61010.1	CPSF73-I	cleavage and polyadenylation specificity factor 73-I	23.4005	22.9879	21.3909	22.815	22.9856	22.9704	22.9209	23.7846	22.9678	NA	NA	NA	-1	NA	NA	NA	3	3	3	5.5	5.5	5.5	77.411	0	18.333	90010000	6	1	0.453784	0.690997	-0.300788	-0.23396	Zm00001eb064770_P001;Zm00001eb210600_P002;Zm00001eb210600_P001
Zm00001eb360480	GRMZM2G077054	NA	NA	AT5G53460.2	GLT1	NADH-dependent glutamate synthase 1	22.6314	22.5493	22.885	22.8922	22.9924	22.1345	23.3034	22.6429	22.9753	NA	NA	NA	-1	NA	NA	NA	6	6	6	3.1	3.1	3.1	236.57	0	35.571	91426000	20	0	0.381801	0.699049	-0.300804	-0.225963	Zm00001eb360480_P004;Zm00001eb360480_P005;Zm00001eb156610_P002;Zm00001eb360480_P001;Zm00001eb360480_P003;Zm00001eb156610_P001;Zm00001eb360480_P002;Zm00001eb295210_P001;Zm00001eb021930_P001
Zm00001eb231020	GRMZM2G038791	NA	NA	AT2G44530.1	NA	Phosphoribosyltransferase family protein	23.8853	24.4122	24.0982	24.432	24.774	24.399	24.6351	24.5206	25.3538	NA	NA	NA	-1	NA	NA	NA	6	6	6	27.2	27.2	27.2	35.226	0	39.821	249730000	19	0	0.452547	0.690552	-0.301517	-0.234278	Zm00001eb231020_P004;Zm00001eb231020_P003;Zm00001eb231020_P002;Zm00001eb231020_P001;Zm00001eb000180_P001
Zm00001eb346100	GRMZM2G104025	NA	NA	NA	NA	NA	27.4658	27.6153	27.7964	27.394	27.5994	27.5282	27.9592	27.6561	27.8229	NA	NA	NA	-1	NA	NA	NA	11	11	7	48.1	48.1	32.1	21.143	0	323.31	5162600000	132	0	1.34371	0.643619	-0.305527	-0.276162	Zm00001eb346100_P001;Zm00001eb282790_P002;Zm00001eb282790_P004;Zm00001eb282790_P001;Zm00001eb282790_P003
Zm00001eb428750	GRMZM6G798998	NA	NA	NA	NA	NA	25.6784	25.9086	25.8217	25.6123	25.7415	26.1691	26.3317	26.36	25.7477	NA	NA	NA	-1	NA	NA	NA	16	16	16	53.2	53.2	53.2	36.539	0	191.67	1.7038e+09	98	0	0.513181	0.679189	-0.30553	-0.242287	Zm00001eb428750_P002;Zm00001eb428750_P001
Zm00001eb287160	GRMZM5G845824	NA	NA	NA	NA	NA	24.0949	24.0555	24.2585	20.737	21.3297	21.7879	21.6261	20.6608	22.4847	NA	NA	NA	-1	NA	NA	NA	6	6	6	10.8	10.8	10.8	83.904	0	38.453	79604000	10	6	0.192631	0.735374	-0.305648	-0.190042	Zm00001eb287160_P002;Zm00001eb287160_P001;Zm00001eb287160_P003
Zm00001eb231630	GRMZM2G054765	NA	NA	AT5G64420.1	NA	DNA polymerase V family	28.0969	28.161	28.1227	28.4028	28.2632	27.9693	28.3488	28.3219	28.882	NA	NA	NA	-1	NA	NA	NA	36	36	36	33.8	33.8	33.8	142.52	0	323.31	6.7411e+09	221	0	0.616987	0.669535	-0.305819	-0.250126	Zm00001eb231630_P001
Zm00001eb327470	GRMZM2G414043	NA	NA	NA	NA	NA	22.8204	22.3166	22.309	21.6426	20.8638	22.2933	21.7327	21.6616	22.3236	NA	NA	NA	-1	NA	NA	NA	3	3	3	3.1	3.1	3.1	127.45	0	18.123	30115000	3	6	0.263579	0.713592	-0.306093	-0.209162	Zm00001eb327470_P004;Zm00001eb327470_P003;Zm00001eb327470_P002;Zm00001eb327470_P001
Zm00001eb064930	GRMZM2G137968	NA	NA	AT1G48050.1	ATKU80,KU80	Ku80 family protein	24.3789	24.1942	24.5114	23.8271	24.2023	23.8458	24.4765	24.5869	23.7461	NA	NA	NA	-1	NA	NA	NA	13	13	13	28.6	28.6	28.6	74.723	0	87.336	417770000	43	0	0.463032	0.679675	-0.311431	-0.241293	Zm00001eb064930_P001;Zm00001eb064930_P002;Zm00001eb064930_P003
Zm00001eb378550	GRMZM2G092797	NA	NA	AT3G56990.1	EDA7	embryo sac development arrest 7	24.5543	24.4394	24.4113	24.3775	24.5382	24.3085	25.0057	24.8132	24.3415	NA	NA	NA	-1	NA	NA	NA	10	10	2	19.4	19.4	3.5	80.023	0	79.012	423890000	39	0	0.679511	0.665616	-0.312084	-0.258195	Zm00001eb378550_P002;Zm00001eb378550_P001
Zm00001eb431740	GRMZM2G037226	NA	NA	AT3G56860.1	UBA2A	UBP1-associated protein 2A	23.4372	23.1687	23.7425	23.3296	23.1712	23.3673	23.7836	23.6357	23.3902	NA	NA	NA	-1	NA	NA	NA	7	5	4	15.4	12.5	10.9	53.286	0	31.132	153770000	15	0	1.13946	0.641292	-0.313758	-0.277786	Zm00001eb431740_P004;Zm00001eb431740_P003;Zm00001eb431740_P002;Zm00001eb431740_P001
Zm00001eb281810	GRMZM2G166659	NA	NA	AT3G55280.2	RPL23AB	ribosomal protein L23AB	30.4252	30.2375	30.59	30.7715	30.9089	30.5373	31.4245	30.9537	30.7919	NA	NA	NA	-1	NA	NA	NA	18	18	2	56.6	56.6	7.2	16.895	0	323.31	27573000000	187	0	0.657564	0.665662	-0.317451	-0.260515	Zm00001eb281810_P002;Zm00001eb281810_P001
Zm00001eb303580	AC212570.3_FG006	NA	NA	AT2G47990.1	EDA13,EDA19,SWA1	transducin family protein / WD-40 repeat family protein	24.9095	24.5946	25.4387	25.1634	25.1612	24.9976	25.1926	25.5372	25.5504	NA	NA	NA	-1	NA	NA	NA	15	15	15	30.7	30.7	30.7	58.94	0	182.17	1077800000	96	0	1.16097	0.635523	-0.319368	-0.282787	Zm00001eb303580_P001
Zm00001eb139750	GRMZM2G459642	NA	NA	NA	NA	NA	26.615	25.6236	24.7943	20.5741	21.7836	22.0806	21.8643	21.2238	22.3103	NA	NA	NA	-1	NA	NA	NA	13	13	13	15	15	15	134.63	0	142.43	359610000	35	5	0.22392	0.720258	-0.320049	-0.205387	Zm00001eb139750_P003;Zm00001eb139750_P004;Zm00001eb139750_P002;Zm00001eb139750_P005;Zm00001eb139750_P001
Zm00001eb371760	GRMZM5G811223	NA	NA	AT1G10290.1	ADL6,DRP2A	dynamin-like protein 6	25.5338	25.5163	26.0071	21.0213	20.7804	20.1519	20.2556	22.0686	20.5904	NA	NA	NA	-1	NA	NA	NA	52	16	16	59.6	22.7	22.7	99.608	0	225.93	690880000	50	2	0.200928	0.726124	-0.320326	-0.198426	Zm00001eb371760_P004;Zm00001eb371760_P002;Zm00001eb371760_P001;Zm00001eb371760_P003
Zm00001eb286210	AC233895.1_FG001	NA	NA	AT3G51800.3	ATEBP1,ATG2,EBP1	metallopeptidase M24 family protein	25.5719	25.1814	25.1266	25.141	25.5939	24.9377	25.8125	25.5384	25.2856	NA	NA	NA	-1	NA	NA	NA	13	13	4	40.3	40.3	14.1	41.586	0	106.57	958520000	75	0	0.581125	0.665508	-0.32131	-0.257773	Zm00001eb286210_P003;Zm00001eb286210_P002;Zm00001eb286210_P001;Zm00001eb075750_P001;Zm00001eb077940_P001
Zm00001eb212720	GRMZM5G872217	NA	NA	AT2G21440.1	NA	RNA-binding (RRM/RBD/RNP motifs) family protein	26.554	26.292	26.7104	26.4301	26.2321	26.0935	26.7676	26.9833	25.9753	NA	NA	NA	-1	NA	NA	NA	24	24	24	38.6	38.6	38.6	100.91	0	323.31	2445700000	118	0	0.430146	0.674827	-0.323502	-0.244775	Zm00001eb212720_P002;Zm00001eb212720_P001
Zm00001eb178930	GRMZM2G056350	NA	NA	NA	NA	NA	25.3046	25.3799	25.64	25.2837	25.3723	25.287	25.8643	25.5754	25.4787	NA	NA	NA	-1	NA	NA	NA	5	5	5	41.2	41.2	41.2	23.71	0	103.75	457320000	37	0	1.27705	0.627843	-0.325104	-0.290426	Zm00001eb178930_P001;Zm00001eb178930_P002
Zm00001eb073400	GRMZM2G080274	NA	NA	AT2G18050.1	HIS1-3	histone H1-3	31.8579	32.0109	32.506	32.4054	32.2939	32.2721	33.0012	32.5926	32.3549	NA	NA	NA	-1	NA	NA	NA	9	9	9	24.5	24.5	24.5	19.885	0	323.31	119200000000	693	0	0.777249	0.648533	-0.325784	-0.273036	Zm00001eb073400_P001
Zm00001eb093320	GRMZM2G101867	NA	NA	AT4G00830.2	NA	RNA-binding (RRM/RBD/RNP motifs) family protein	23.0462	23.3604	23.4184	23.3496	23.1617	23.4922	23.6599	23.8123	23.5126	NA	NA	NA	-1	NA	NA	NA	6	6	3	14.8	14.8	8.6	52.124	0	38.812	170960000	23	0	1.1918	0.627993	-0.327091	-0.289714	Zm00001eb093320_P005;Zm00001eb093320_P003;Zm00001eb093320_P004;Zm00001eb093320_P002;Zm00001eb093320_P001
Zm00001eb373990	GRMZM2G013318	NA	NA	AT1G50920.1	NA	Nucleolar GTP-binding protein	26.4028	26.0859	26.2723	26.3861	26.3547	26.4039	26.6487	26.7184	26.7648	NA	NA	NA	-1	NA	NA	NA	23	23	3	39.7	39.7	7.2	76.435	0	309.65	4.1342e+09	184	0	3.06825	0.601245	-0.329061	-0.317417	Zm00001eb373990_P001
Zm00001eb135960	GRMZM2G565140	NA	NA	AT3G22330.1	ATRH53,PMH2	putative mitochondrial RNA helicase 2	23.6007	23.5925	23.5411	23.206	23.4142	23.3116	23.9841	23.2871	23.6815	NA	NA	NA	-1	NA	NA	NA	13	12	12	29.1	26.7	26.7	61.749	0	78.287	287030000	49	0	0.741659	0.638292	-0.340327	-0.28114	Zm00001eb135960_P002;Zm00001eb135960_P001
Zm00001eb059050	GRMZM2G072569	Zmbam1b	NA	AT5G65700.1	BAM1	Leucine-rich receptor-like protein kinase family protein	25.13	25.1116	24.5292	21.1951	21.4908	20.7119	22.2607	20.8795	21.2961	NA	NA	NA	-1	NA	NA	NA	6	6	5	11.7	11.7	9.9	101.7	0	68.311	167410000	15	6	0.300697	0.68789	-0.346179	-0.235846	Zm00001eb059050_P003;Zm00001eb059050_P002;Zm00001eb059050_P001;Zm00001eb213770_P002;Zm00001eb213770_P001
Zm00001eb386980	GRMZM2G087712	NA	NA	AT4G04940.1	NA	transducin family protein / WD-40 repeat family protein	26.9207	26.8749	26.9602	27.121	26.9675	26.8148	27.0613	27.4285	27.4707	NA	NA	NA	-1	NA	NA	NA	30	30	30	45.8	45.8	45.8	101.09	0	323.31	4.1182e+09	217	0	1.05312	0.615189	-0.352397	-0.304519	Zm00001eb386980_P002;Zm00001eb386980_P001;Zm00001eb386980_P003
Zm00001eb075920	GRMZM2G026558	NA	NA	AT1G65710.1	NA	NA	22.7866	22.9338	22.8279	21.0952	21.3972	21.8792	21.2179	22.7436	21.4674	NA	NA	NA	-1	NA	NA	NA	4	4	3	8.7	8.7	6.2	66.348	0	31.121	27957000	8	6	0.268705	0.693894	-0.352433	-0.231138	Zm00001eb075920_P002;Zm00001eb075920_P001;Zm00001eb075920_P003
Zm00001eb160340	GRMZM2G116135	NA	NA	AT1G02780.1	emb2386	Ribosomal protein L19e family protein	27.3107	26.915	27.7936	27.7813	27.7514	27.9479	28.3645	28.2123	27.9642	NA	NA	NA	-1	NA	NA	NA	11	6	4	30.4	20.8	11.6	24.114	0	220.42	3.4428e+09	70	0	1.25955	0.604189	-0.353441	-0.312311	Zm00001eb160340_P001;Zm00001eb160340_P003;Zm00001eb160340_P002
Zm00001eb373500	GRMZM2G142072	NA	NA	AT4G08350.1	GTA02,GTA2	global transcription factor group A2	23.7831	23.804	23.7789	23.7194	23.8386	23.655	24.112	24.2711	23.9022	NA	NA	NA	-1	NA	NA	NA	10	10	10	11.6	11.6	11.6	115.43	0	61.2	232260000	39	0	1.39383	0.597535	-0.357445	-0.319264	Zm00001eb373500_P001;Zm00001eb278890_P001;Zm00001eb278890_P002
Zm00001eb237120	GRMZM2G021015	NA	NA	NA	NA	NA	22.1497	21.8799	22.3287	22.5639	22.7536	21.9737	22.5611	23.0427	22.7693	NA	NA	NA	-1	NA	NA	NA	7	7	7	18.7	18.7	18.7	60.298	0	42.283	102490000	20	0	0.58977	0.635201	-0.360627	-0.283264	Zm00001eb237120_P002;Zm00001eb237120_P001
Zm00001eb344750	NA	NA	NA	NA	NA	NA	27.2583	27.0011	27.2284	27.1705	27.0889	27.0639	27.1931	27.5745	27.6413	NA	NA	NA	-1	NA	NA	NA	50	50	50	42.1	42.1	42.1	116.16	0	323.31	7.4643e+09	321	0	1.18742	0.600929	-0.361874	-0.316526	Zm00001eb344750_P001
Zm00001eb075780	GRMZM2G078440	NA	NA	NA	NA	NA	24.7663	24.9063	25.1562	25.2557	25.5736	25.2812	25.9101	25.2062	26.082	NA	NA	NA	-1	NA	NA	NA	9	9	9	26.4	26.4	26.4	40.298	0	215.55	682060000	62	0	0.561252	0.637459	-0.362583	-0.281796	Zm00001eb075780_P002;Zm00001eb075780_P001
Zm00001eb398590	NA	NA	NA	NA	NA	NA	27.3122	27.1159	26.7832	26.7479	26.8276	27.0937	27.1705	27.2306	27.3598	NA	NA	NA	-1	NA	NA	NA	8	8	2	49.2	49.2	9.5	13.872	0	96.22	1.6906e+09	54	0	1.42876	0.593927	-0.36391	-0.325355	Zm00001eb398590_P001
Zm00001eb131370	NA	NA	NA	NA	NA	NA	26.7565	26.4636	26.9356	26.9239	26.7178	26.7509	26.8472	27.1136	27.5275	NA	NA	NA	-1	NA	NA	NA	22	22	22	35.5	35.5	35.5	77.652	0	220.28	2342900000	137	0	0.812752	0.617045	-0.365266	-0.302375	Zm00001eb131370_P001;Zm00001eb131370_P002
Zm00001eb228620	NA	NA	NA	NA	NA	NA	23.4368	23.6528	23.8554	23.929	24.1559	25.0277	25.2408	24.777	24.2064	NA	NA	NA	-1	NA	NA	NA	2	2	2	12.3	12.3	12.3	24.39	0	14.557	190010000	15	0	0.341323	0.666098	-0.370504	-0.255686	Zm00001eb228620_P001;Zm00001eb271910_P001
Zm00001eb078940	GRMZM2G021219	NA	NA	AT5G10010.1	NA	NA	24.4139	24.0978	24.5014	23.7988	23.9968	23.9843	23.9463	24.209	24.7573	NA	NA	NA	-1	NA	NA	NA	7	7	7	26.4	26.4	26.4	40.549	0	86.172	435790000	30	0	0.69549	0.617095	-0.37753	-0.30267	Zm00001eb078940_P001;Zm00001eb202880_P001;Zm00001eb238150_P002;Zm00001eb238150_P001;Zm00001eb425460_P002;Zm00001eb425460_P001;Zm00001eb126040_P001;Zm00001eb231320_P001;Zm00001eb364300_P001
Zm00001eb171320	GRMZM2G131943	NA	NA	AT3G18610.1	ATNUC-L2,NUC-L2,PARLL1	nucleolin like 2	27.4923	27.6589	27.6613	27.8061	27.7717	28.1662	28.0196	28.6178	28.2531	NA	NA	NA	-1	NA	NA	NA	15	15	15	32.3	32.3	32.3	69.339	0	281.62	4.1368e+09	118	0	0.823568	0.602041	-0.382162	-0.314537	Zm00001eb171320_P002;Zm00001eb171320_P005;Zm00001eb171320_P001;Zm00001eb171320_P004;Zm00001eb171320_P003;Zm00001eb171180_P001;Zm00001eb171180_P002;Zm00001eb277740_P001;Zm00001eb345390_P001;Zm00001eb090640_P001
Zm00001eb354080	AC208327.4_FG003	NA	NA	AT2G19540.1	NA	Transducin family protein / WD-40 repeat family protein	25.821	26.0504	26.2557	26.0552	26.305	26.1328	26.1564	26.573	26.9156	NA	NA	NA	-1	NA	NA	NA	7	7	7	20.8	20.8	20.8	52.843	0	101.23	734560000	45	0	0.762927	0.605265	-0.384003	-0.311798	Zm00001eb354080_P002;Zm00001eb354080_P001
Zm00001eb071500	GRMZM2G175362	NA	NA	AT1G78880.1	NA	Ubiquitin-specific protease family C19-related protein	26.2428	26.289	26.0957	20.7237	21.2518	20.8096	21.0171	21.1527	21.7762	NA	NA	NA	-1	NA	NA	NA	10	10	3	30.7	30.7	11	51.505	0	125.16	539020000	22	6	0.608097	0.618596	-0.386927	-0.301038	Zm00001eb071500_P005;Zm00001eb071500_P002;Zm00001eb071500_P001;Zm00001eb071500_P004;Zm00001eb071500_P003
Zm00001eb335860	GRMZM2G025059	NA	NA	AT1G15910.1	NA	XH/XS domain-containing protein	22.4831	22.511	22.1759	22.536	22.2765	23.567	23.5192	22.8708	23.152	NA	NA	NA	-1	NA	NA	NA	6	6	6	10.1	10.1	10.1	78.762	0	39.234	125000000	17	0	0.371739	0.651068	-0.387468	-0.26973	Zm00001eb335860_P001;Zm00001eb124430_P003;Zm00001eb124430_P002;Zm00001eb124430_P001
Zm00001eb356330	GRMZM2G035997	NA	NA	AT4G01560.1	MEE49	Ribosomal RNA processing Brix domain protein	27.6406	27.605	28.1617	27.7719	27.6383	27.7964	28.1438	27.9407	28.3022	NA	NA	NA	-1	NA	NA	NA	21	21	21	58.9	58.9	58.9	41.529	0	323.31	10151000000	237	0	1.56575	0.566358	-0.393368	-0.352618	Zm00001eb356330_P001
Zm00001eb017140	GRMZM2G102497	NA	ZmOrphan49	AT5G13460.1	IQD11	IQ-domain 11	24.8624	24.8242	24.4873	21.8034	20.7892	21.7053	22.0041	21.9312	21.5553	NA	NA	NA	-1	NA	NA	NA	4	4	4	13	13	13	52.619	0	32.239	151700000	13	6	0.492981	0.626437	-0.397596	-0.294159	Zm00001eb017140_P001
Zm00001eb284700	GRMZM2G055678	NA	NA	AT3G24550.1	ATPERK1,PERK1	proline extensin-like receptor kinase 1	23.545	23.0995	23.1584	21.601	21.1032	21.0021	21.821	21.6706	21.4308	NA	NA	NA	-1	NA	NA	NA	6	3	2	12.3	6	3.5	71.672	0	19.962	52720000	6	6	0.868387	0.588808	-0.405378	-0.333041	Zm00001eb284700_P001;Zm00001eb284700_P002
Zm00001eb246550	GRMZM2G137375	NA	NA	AT1G08580.1	NA	NA	27.1014	27.0639	27.504	27.1589	27.2068	27.3762	28.513	28.5854	25.8734	NA	NA	NA	-1	NA	NA	NA	2	2	2	18.6	18.6	18.6	14.531	0	323.31	1.9597e+09	41	0	0.173583	0.708602	-0.409996	-0.216403	Zm00001eb246550_P001
Zm00001eb341090	GRMZM2G124718	NA	NA	AT4G02390.1	APP,ATPARP1,PARP1,PP	poly(ADP-ribose) polymerase	24.3655	24.5619	24.5744	24.4184	24.0213	24.423	24.8672	24.9287	24.3014	NA	NA	NA	-1	NA	NA	NA	7	6	6	30.7	25.1	25.1	30.212	0	40.903	317390000	32	0	0.791814	0.58942	-0.41151	-0.331874	Zm00001eb341090_P001;Zm00001eb341090_P002
Zm00001eb005960	GRMZM2G016511	NA	NA	AT5G35590.1	PAA1	proteasome alpha subunit A1	23.5784	23.7958	23.3113	22.7376	22.9869	21.3438	23.1485	23.0912	22.0768	NA	NA	NA	-1	NA	NA	NA	4	4	4	20.7	20.7	20.7	27.417	0	30.706	114570000	26	2	0.269216	0.666194	-0.416059	-0.257066	Zm00001eb005960_P001;Zm00001eb401790_P001;Zm00001eb005960_P002;Zm00001eb005960_P003
Zm00001eb256570	GRMZM2G385925	NA	NA	AT3G12020.2	NA	P-loop containing nucleoside triphosphate hydrolases superfamily protein	27.3653	27.0502	27.0456	21.3819	21.9074	20.4553	21.6723	21.3703	21.9575	NA	NA	NA	-1	NA	NA	NA	38	38	33	46.7	46.7	41.3	110.37	0	323.31	2745200000	109	6	0.385424	0.631561	-0.4185	-0.287216	Zm00001eb256570_P003;Zm00001eb256570_P002;Zm00001eb256570_P001;Zm00001eb193250_P001;Zm00001eb373600_P001;Zm00001eb373600_P004
Zm00001eb013980	GRMZM2G095043	NA	NA	AT5G11240.1	NA	transducin family protein / WD-40 repeat family protein	26.0338	25.7647	26.1763	26.1697	26.1049	26.3209	26.1352	26.8327	26.889	NA	NA	NA	-1	NA	NA	NA	20	20	20	41.2	41.2	41.2	68.014	0	280.71	2192500000	149	0	0.772492	0.585802	-0.420462	-0.336175	Zm00001eb013980_P001
Zm00001eb219270	GRMZM2G087326	NA	NA	AT5G15650.1	ATRGP2,RGP2	reversibly glycosylated polypeptide 2	23.6784	23.5358	23.1608	21.8633	22.7951	20.9674	22.7822	22.5645	21.5413	NA	NA	NA	-1	NA	NA	NA	6	6	4	23.4	23.4	12.6	41.254	0	35.439	96262000	12	3	0.256682	0.667174	-0.420703	-0.254704	Zm00001eb219270_P001;Zm00001eb049960_P002;Zm00001eb219270_P002;Zm00001eb219270_P003;Zm00001eb049960_P001;Zm00001eb327030_P001
Zm00001eb395520	GRMZM2G161664	NA	NA	AT5G10020.1	NA	Leucine-rich receptor-like protein kinase family protein	24.0299	23.3864	23.9728	20.5896	21.8323	21.7105	22.2008	20.7334	22.4611	NA	NA	NA	-1	NA	NA	NA	2	2	2	3.2	3.2	3.2	114.17	0	13.411	64292000	4	6	0.249878	0.667658	-0.420994	-0.252463	Zm00001eb395520_P002;Zm00001eb395520_P001;Zm00001eb049870_P001
Zm00001eb232230	GRMZM2G063942	NA	NA	NA	NA	NA	24.5046	24.4796	24.5183	24.8408	24.7982	24.4553	25.3014	24.8328	25.2293	NA	NA	NA	-1	NA	NA	NA	8	8	8	43.6	43.6	43.6	30.267	0	56.602	551700000	37	0	1.04593	0.564567	-0.423101	-0.355537	Zm00001eb232230_P004;Zm00001eb232230_P003;Zm00001eb232230_P002;Zm00001eb232230_P007;Zm00001eb232230_P005;Zm00001eb232230_P006;Zm00001eb232230_P001
Zm00001eb410680	GRMZM2G129457	NA	NA	AT1G75670.1	NA	DNA-directed RNA polymerases	23.3526	23.1659	23.0466	23.3414	23.2864	23.5291	24.2986	23.4583	23.672	NA	NA	NA	-1	NA	NA	NA	3	3	3	16.7	16.7	16.7	26.67	0	19.444	118420000	17	0	0.740473	0.585986	-0.423966	-0.335778	Zm00001eb410680_P001;Zm00001eb410680_P002
Zm00001eb212700	GRMZM5G897976	NA	NA	AT3G18600.1	NA	P-loop containing nucleoside triphosphate hydrolases superfamily protein	28.2611	28.1257	28.4351	28.5266	28.3923	28.2812	28.8416	28.8004	28.8348	NA	NA	NA	-1	NA	NA	NA	33	33	33	53	53	53	73.532	0	323.31	8772600000	280	0	2.38489	0.525884	-0.425528	-0.396914	Zm00001eb212700_P001;Zm00001eb407490_P003;Zm00001eb407490_P002;Zm00001eb053970_P001;Zm00001eb407490_P001
Zm00001eb300780	GRMZM2G143330	NA	NA	NA	NA	NA	22.8596	22.988	22.4202	20.2893	21.5459	21.1996	21.4223	21.3972	21.4966	NA	NA	NA	-1	NA	NA	NA	4	4	4	15	15	15	36.259	0	23.347	54281000	10	6	0.495727	0.607441	-0.427105	-0.310412	Zm00001eb300780_P002;Zm00001eb300780_P001;Zm00001eb117170_P001;Zm00001eb116070_P002;Zm00001eb116070_P003;Zm00001eb116070_P001
Zm00001eb083310	NA	NA	NA	NA	NA	NA	29.6844	30.2837	29.4633	30.6321	30.693	31.37	31.6199	31.1991	31.1609	NA	NA	NA	-1	NA	NA	NA	4	4	4	19.9	19.9	19.9	15.268	0	323.31	21992000000	112	0	0.701331	0.586722	-0.428252	-0.334969	Zm00001eb083310_P001;Zm00001eb181740_P001;Zm00001eb422440_P001;Zm00001eb422190_P001;Zm00001eb376150_P001;Zm00001eb243130_P001;Zm00001eb271240_P001;Zm00001eb146770_P001;Zm00001eb137500_P001;Zm00001eb123830_P001;Zm00001eb083380_P001;Zm00001eb083310_P002;Zm00001eb244680_P003;Zm00001eb378250_P001;Zm00001eb269650_P001;Zm00001eb244680_P006;Zm00001eb244680_P005;Zm00001eb244680_P004;Zm00001eb018990_P001;Zm00001eb244680_P002;Zm00001eb244680_P001;Zm00001eb018990_P003;Zm00001eb018990_P002;Zm00001eb081270_P002;Zm00001eb081270_P001;Zm00001eb081270_P003
Zm00001eb257110	GRMZM2G097977	NA	NA	AT2G34357.1	NA	ARM repeat superfamily protein	26.092	25.8275	25.7056	26.2442	26.2979	25.97	26.597	26.461	26.7496	NA	NA	NA	-1	NA	NA	NA	17	17	17	16.3	16.3	16.3	140.33	0	197.49	1.5647e+09	88	0	1.51847	0.540511	-0.431813	-0.38167	Zm00001eb257110_P004;Zm00001eb257110_P001;Zm00001eb257110_P003;Zm00001eb257110_P002;Zm00001eb173780_P001
Zm00001eb050650	GRMZM2G015005	NA	NA	AT4G05410.1	YAO	Transducin/WD40 repeat-like superfamily protein	22.8424	22.8147	22.5052	23.0418	23.3122	21.9034	23.011	23.4391	23.1148	NA	NA	NA	-1	NA	NA	NA	16	4	4	33.7	8.2	8.2	56.547	0	24.196	103850000	15	1	0.411098	0.618897	-0.435852	-0.30049	Zm00001eb050650_P001;Zm00001eb050650_P002
Zm00001eb279850	GRMZM2G165969	NA	NA	AT5G40200.1	DegP9	DegP protease 9	25.0153	24.9951	25.2478	24.9725	24.9449	24.7582	24.9111	25.5267	25.5458	NA	NA	NA	-1	NA	NA	NA	13	13	9	26.3	26.3	17.3	66.328	0	170.26	1.0235e+09	93	0	0.930325	0.562046	-0.436005	-0.357657	Zm00001eb279850_P002;Zm00001eb279850_P001;Zm00001eb279850_P004;Zm00001eb279850_P003;Zm00001eb391220_P001;Zm00001eb134680_P004;Zm00001eb134680_P002;Zm00001eb285440_P001
Zm00001eb172650	GRMZM2G092451	NA	NA	AT5G55310.1	TOP1,TOP1BETA	DNA topoisomerase 1 beta	25.1123	25.153	25.1268	25.178	25.1961	25.3058	25.9067	25.6858	25.397	NA	NA	NA	-1	NA	NA	NA	17	17	17	23.2	23.2	23.2	101.13	0	165.1	792000000	89	0	1.33588	0.542002	-0.436539	-0.37865	Zm00001eb172650_P004;Zm00001eb172650_P001;Zm00001eb172650_P003;Zm00001eb172650_P002
Zm00001eb213080	GRMZM2G130544	NA	NA	AT1G34030.1	NA	Ribosomal protein S13/S18 family	27.8823	27.7624	27.671	27.7309	27.6876	27.6355	27.9599	28.0743	28.3316	NA	NA	NA	-1	NA	NA	NA	10	10	2	52.6	52.6	13.2	17.694	0	168.59	3.2551e+09	65	0	1.741	0.529255	-0.437257	-0.39276	Zm00001eb213080_P001
Zm00001eb253420	NA	NA	NA	NA	NA	NA	28.1769	28.1338	28.6331	28.183	27.8847	28.3081	28.5244	28.5545	28.6169	NA	NA	NA	-1	NA	NA	NA	22	22	2	52.9	52.9	9.9	41.349	0	323.31	13337000000	255	0	1.57374	0.530692	-0.440002	-0.389896	Zm00001eb253420_P003;Zm00001eb253420_P004
Zm00001eb106050	GRMZM2G125935	NA	NA	AT5G54910.1	NA	DEA(D/H)-box RNA helicase family protein	24.8933	25.0417	25.1788	25.3699	25.0587	24.9159	25.7408	25.5225	25.4327	NA	NA	NA	-1	NA	NA	NA	10	10	10	18.6	18.6	18.6	84.255	0	111.77	618630000	57	0	1.30085	0.532813	-0.450488	-0.387591	Zm00001eb106050_P001
Zm00001eb007680	GRMZM2G457178	NA	NA	AT4G30150.1	NA	NA	23.0997	22.7145	23.1391	23.0522	23.0394	23.1257	23.3446	23.6454	23.579	NA	NA	NA	-1	NA	NA	NA	7	7	7	4.3	4.3	4.3	217.96	0	45.904	170860000	29	0	2.04332	0.510491	-0.450605	-0.411472	Zm00001eb007680_P001
Zm00001eb233100	GRMZM2G010754	NA	NA	AT1G79200.1	NA	NA	25.4325	25.3513	25.2077	25.9959	25.3564	25.9032	26.4219	25.7314	26.4571	NA	NA	NA	-1	NA	NA	NA	8	8	8	39	39	39	18.063	0	285.37	1085000000	65	0	0.661696	0.57468	-0.451642	-0.34497	Zm00001eb233100_P002;Zm00001eb233100_P001;Zm00001eb233100_P003
Zm00001eb260310	GRMZM2G009627	NA	NA	AT5G64630.2	FAS2,MUB3.9,NFB01,NFB1	Transducin/WD40 repeat-like superfamily protein	24.3394	23.3624	23.7482	22.8326	23.7967	23.9465	24.2295	23.6035	24.1003	NA	NA	NA	-1	NA	NA	NA	6	6	6	17.4	17.4	17.4	55.195	0	38.3	202150000	25	1	0.496511	0.594964	-0.452527	-0.323751	Zm00001eb260310_P001
Zm00001eb012220	GRMZM2G109885	NA	NA	AT5G15810.1	NA	N2,N2-dimethylguanosine tRNA methyltransferase	23.3745	23.1412	23.0778	22.8794	23.0249	23.1725	23.6119	23.5314	23.2922	NA	NA	NA	-1	NA	NA	NA	9	9	4	16.1	16.1	6.8	66.812	0	73.957	198230000	46	0	1.61929	0.519883	-0.452899	-0.40152	Zm00001eb012220_P005;Zm00001eb012220_P004;Zm00001eb012220_P003;Zm00001eb012220_P002;Zm00001eb012220_P001;Zm00001eb061890_P003;Zm00001eb061890_P004
Zm00001eb289680	GRMZM5G850966	NA	NA	AT3G53740.3	NA	Ribosomal protein L36e family protein	27.1374	26.7464	26.8148	27.2172	26.9545	27.279	27.3936	27.5727	27.8465	NA	NA	NA	-1	NA	NA	NA	6	6	3	27.9	27.9	9.9	12.546	0	156.31	1.7244e+09	44	0	1.28974	0.530846	-0.454028	-0.389712	Zm00001eb289680_P004;Zm00001eb289680_P003;Zm00001eb289680_P002;Zm00001eb289680_P001
Zm00001eb041160	NA	NA	NA	NA	NA	NA	25.3755	25.1647	25.3916	25.2012	25.3749	25.1558	25.3654	25.7402	25.9931	NA	NA	NA	-1	NA	NA	NA	15	4	3	59.3	27.6	20.8	25.112	0	128.5	555920000	32	0	1.10331	0.539477	-0.45557	-0.381498	Zm00001eb041160_P001;Zm00001eb041160_P002;Zm00001eb135820_P001;Zm00001eb183450_P001;Zm00001eb127120_P001;Zm00001eb155780_P001;Zm00001eb176060_P001;Zm00001eb145060_P001;Zm00001eb252610_P001;Zm00001eb373680_P001;Zm00001eb063950_P003;Zm00001eb063950_P002;Zm00001eb063950_P001;Zm00001eb272210_P001;Zm00001eb125740_P001;Zm00001eb202810_P001
Zm00001eb317470	NA	NA	NA	NA	NA	NA	27.2609	27.1729	27.6041	27.2727	27.5106	27.5154	27.7806	27.966	27.9363	NA	NA	NA	-1	NA	NA	NA	8	8	2	39.8	39.8	10.5	15.757	0	245.72	4.0625e+09	101	0	2.02448	0.496585	-0.461419	-0.420004	Zm00001eb317470_P001;Zm00001eb174930_P004;Zm00001eb174930_P003;Zm00001eb174930_P002;Zm00001eb174930_P001;Zm00001eb036020_P002;Zm00001eb036020_P001
Zm00001eb218720	NA	NA	NA	NA	NA	NA	25.8569	25.8362	26.2922	26.2132	26.191	26.3143	26.4211	26.7259	26.9619	NA	NA	NA	-1	NA	NA	NA	21	21	9	44.9	44.9	18.8	55.152	0	218.52	2778900000	150	0	1.34549	0.522925	-0.463443	-0.399152	Zm00001eb218720_P002;Zm00001eb218720_P001
Zm00001eb424630	NA	NA	NA	NA	NA	NA	24.301	23.985	24.1943	21.115	24.7765	21.759	24.6348	22.0635	22.3448	NA	NA	NA	-1	NA	NA	NA	10	3	0	41.2	10.7	0	28.536	0	23.426	122250000	13	4	0.121787	0.730335	-0.464211	-0.194095	Zm00001eb424630_P001;Zm00001eb424630_P002
Zm00001eb395270	GRMZM2G108655	NA	NA	AT3G14172.2	NA	NA	25.0962	25.2527	25.058	21.3716	20.2979	21.8939	21.701	21.5972	21.6625	NA	NA	NA	-1	NA	NA	NA	10	10	10	17.9	17.9	17.9	89.999	0	77.799	270520000	20	6	0.421915	0.601288	-0.465748	-0.316667	Zm00001eb395270_P003;Zm00001eb395270_P004;Zm00001eb395270_P002;Zm00001eb395270_P001
Zm00001eb219390	GRMZM2G403149	NA	NA	AT3G07050.1	NA	GTP-binding family protein	30.2446	30.0952	30.4076	30.2162	30.1709	30.314	30.7232	30.7108	30.6753	NA	NA	NA	-1	NA	NA	NA	57	57	34	70.4	70.4	46.6	65.997	0	323.31	52645000000	578	0	3.3369	0.466172	-0.469418	-0.449381	Zm00001eb219390_P001
Zm00001eb079290	GRMZM2G100815	NA	NA	NA	NA	NA	24.4495	24.6822	24.6608	24.7552	24.5445	24.8561	25.2496	25.2206	25.1076	NA	NA	NA	-1	NA	NA	NA	12	12	12	24.4	24.4	24.4	75.457	0	94.977	551850000	60	0	2.02139	0.48515	-0.474016	-0.430335	Zm00001eb079290_P003;Zm00001eb079290_P001;Zm00001eb079290_P002
Zm00001eb114240	GRMZM2G457381	NA	NA	NA	NA	NA	25.8235	25.4221	25.3514	25.3934	25.5391	25.7834	26.1788	26.1194	25.8693	NA	NA	NA	-1	NA	NA	NA	34	34	34	36.6	36.6	36.6	106.76	0	323.31	2403700000	220	0	1.51035	0.496051	-0.48387	-0.421448	Zm00001eb114240_P001
Zm00001eb046260	GRMZM5G860498	NA	NA	NA	NA	NA	25.8362	25.9717	26.3378	26.7768	26.9631	27.138	27.3281	27.3418	27.6647	NA	NA	NA	-1	NA	NA	NA	21	21	21	32.6	32.6	32.6	71.885	0	273.59	3.3716e+09	140	0	1.48433	0.49637	-0.485542	-0.42164	Zm00001eb046260_P002;Zm00001eb046260_P001;Zm00001eb046260_P003;Zm00001eb259980_P001;Zm00001eb319740_P001
Zm00001eb055650	GRMZM2G150166	NA	NA	AT4G34490.1	ATCAP1,CAP 1,CAP1	cyclase associated protein 1	24.1215	24.2111	23.7718	23.7593	21.5281	24.1271	24.2784	23.9717	22.6306	NA	NA	NA	-1	NA	NA	NA	6	6	2	15.4	15.4	4.1	51.883	0	41.426	143250000	18	2	0.19629	0.669038	-0.488726	-0.249767	Zm00001eb055650_P001;Zm00001eb215890_P001;Zm00001eb040800_P001
Zm00001eb301630	GRMZM2G333916	NA	NA	AT4G14140.2	DMT02,DMT2,MET02,MET2	DNA methyltransferase 2	26.2116	26.0436	26.1566	25.669	25.7933	25.9956	26.4311	26.3683	26.1354	NA	NA	NA	-1	NA	NA	NA	33	33	2	24.4	24.4	1.4	173.31	0	323.31	2.001e+09	158	0	1.70356	0.4824	-0.49231	-0.435301	Zm00001eb301630_P001
Zm00001eb104290	GRMZM2G117870	NA	NA	NA	NA	NA	27.0557	26.8633	27.0189	26.6393	26.5265	26.8466	27.0909	27.0801	27.3207	NA	NA	NA	-1	NA	NA	NA	25	25	25	24.6	24.6	24.6	116.74	0	258.56	1.9704e+09	127	0	1.80448	0.477654	-0.493107	-0.439392	Zm00001eb104290_P001;Zm00001eb104290_P003;Zm00001eb104290_P002;Zm00001eb415220_P001;Zm00001eb415210_P001;Zm00001eb345100_P001
Zm00001eb079330	GRMZM2G045070	NA	NA	AT5G63190.2	NA	MA3 domain-containing protein	24.8384	25.2881	25.0358	22.2318	20.5543	21.4137	21.3954	22.4842	21.8095	NA	NA	NA	-1	NA	NA	NA	5	4	4	11.4	9.9	9.9	59.794	0	24.626	140490000	5	6	0.357016	0.601551	-0.496466	-0.314419	Zm00001eb079330_P002;Zm00001eb079330_P003;Zm00001eb079330_P001
Zm00001eb295520	AC195860.3_FG006	NA	NA	AT3G58660.1	NA	Ribosomal protein L1p/L10e family	27.7108	27.7439	27.6989	27.7943	27.969	27.825	28.4322	28.1558	28.5038	NA	NA	NA	-1	NA	NA	NA	19	19	16	46.2	46.2	40.9	39.608	0	323.31	5271900000	139	0	1.86785	0.465656	-0.501197	-0.447908	Zm00001eb295520_P001
Zm00001eb432130	NA	NA	NA	NA	NA	NA	24.452	24.4054	24.0797	20.8216	20.8079	21.3932	22.27	21.3351	20.922	NA	NA	NA	-1	NA	NA	NA	7	7	7	8.7	8.7	8.7	99.673	0	50.314	94715000	10	6	0.493704	0.571416	-0.501451	-0.347524	Zm00001eb432130_P004;Zm00001eb432130_P003;Zm00001eb432130_P002;Zm00001eb432130_P001
Zm00001eb012100	GRMZM2G057646	NA	NA	AT2G29210.1	NA	splicing factor PWI domain-containing protein	23.2408	23.0249	22.593	23.6478	24.0619	23.6785	24.0002	24.4052	24.4923	NA	NA	NA	-1	NA	NA	NA	6	6	6	9.2	9.2	9.2	102.46	0	43.243	174640000	19	0	1.17227	0.499011	-0.503148	-0.418658	Zm00001eb012100_P006;Zm00001eb012100_P005;Zm00001eb012100_P003;Zm00001eb012100_P002;Zm00001eb012100_P008;Zm00001eb012100_P001;Zm00001eb012100_P012;Zm00001eb012100_P011;Zm00001eb012100_P009;Zm00001eb012100_P010;Zm00001eb012100_P007;Zm00001eb012100_P004
Zm00001eb267610	GRMZM2G156890	NA	NA	NA	NA	NA	25.4674	25.6226	25.1352	25.0096	25.4275	25.6352	26.447	25.5871	25.5558	NA	NA	NA	-1	NA	NA	NA	14	14	8	20.7	20.7	11.7	82.912	0	140.09	902960000	61	0	0.664383	0.543418	-0.505863	-0.376076	Zm00001eb267610_P002;Zm00001eb267610_P003;Zm00001eb267610_P001;Zm00001eb304730_P001
Zm00001eb198280	GRMZM5G866082	NA	NA	AT3G02520.1	GF14 NU,GRF7	general regulatory factor 7	22.8047	22.8942	22.8011	23.535	23.2522	23.3281	23.5633	23.8633	24.2074	NA	NA	NA	-1	NA	NA	NA	12	4	4	55.1	26.6	26.6	24.567	0	33.01	142510000	24	0	1.16453	0.496401	-0.506159	-0.420264	Zm00001eb198280_P003;Zm00001eb198280_P005;Zm00001eb198280_P004;Zm00001eb198280_P001;Zm00001eb198280_P002
Zm00001eb135720	GRMZM2G701688	NA	NA	AT3G22790.1	NA	Kinase interacting (KIP1-like) family protein	23.4794	23.251	22.9809	20.8662	20.4142	21.8088	21.6111	21.2256	21.7721	NA	NA	NA	-1	NA	NA	NA	12	12	12	9.7	9.7	9.7	175.31	0	76.392	136950000	18	6	0.501194	0.56704	-0.506523	-0.351351	Zm00001eb135720_P003;Zm00001eb135720_P001;Zm00001eb135720_P006;Zm00001eb135720_P005;Zm00001eb135720_P004;Zm00001eb135720_P002;Zm00001eb031290_P004;Zm00001eb031290_P003;Zm00001eb031290_P002;Zm00001eb031290_P001
Zm00001eb248040	GRMZM2G141411	NA	NA	AT5G05210.1	NA	Surfeit locus protein 6	28.5947	28.7138	28.6682	28.6059	28.306	28.459	29.1482	28.6566	29.0898	NA	NA	NA	-1	NA	NA	NA	15	15	15	26.2	26.2	26.2	43.688	0	323.31	6.8919e+09	141	0	1.33767	0.485097	-0.507889	-0.431285	Zm00001eb248040_P001
Zm00001eb359410	GRMZM2G132547	NA	NA	AT1G30820.1	NA	CTP synthase family protein	23.6152	23.1774	23.0298	22.9326	21.6761	22.7459	23.3041	22.8801	22.6945	NA	NA	NA	-1	NA	NA	NA	6	6	3	14.8	14.8	6.6	53.382	0	45.228	121190000	26	1	0.517339	0.565646	-0.508052	-0.355025	Zm00001eb359410_P006;Zm00001eb359410_P005;Zm00001eb359410_P003;Zm00001eb359410_P004;Zm00001eb359410_P007;Zm00001eb359410_P001;Zm00001eb359410_P002;Zm00001eb158100_P003;Zm00001eb158100_P001;Zm00001eb158100_P002;Zm00001eb137100_P003;Zm00001eb137100_P002;Zm00001eb137100_P001
Zm00001eb142980	GRMZM2G081013	NA	NA	AT4G18905.1	NA	Transducin/WD40 repeat-like superfamily protein	25.2337	25.0924	25.4348	25.257	25.011	24.865	25.027	25.695	25.9399	NA	NA	NA	-1	NA	NA	NA	8	8	8	27.3	27.3	27.3	42.17	0	59.219	451340000	34	0	0.795936	0.530529	-0.509668	-0.393324	Zm00001eb142980_P002;Zm00001eb142980_P001
Zm00001eb330080	GRMZM2G333433	NA	NA	AT1G54610.1	NA	Protein kinase superfamily protein	24.7901	24.7413	24.4789	21.5067	20.347	20.9081	21.7428	21.7046	20.8604	NA	NA	NA	-1	NA	NA	NA	10	10	2	19.4	19.4	4.2	62.713	0	66.556	241090000	31	6	0.511297	0.562131	-0.515327	-0.357454	Zm00001eb330080_P001
Zm00001eb028000	GRMZM2G449779	NA	NA	NA	NA	NA	24.5012	24.4354	24.5778	24.6949	24.4717	24.7305	24.9421	25.1839	25.3197	NA	NA	NA	-1	NA	NA	NA	11	11	11	16.9	16.9	16.9	92.806	0	106.03	586730000	48	0	1.70743	0.462952	-0.516172	-0.454003	Zm00001eb028000_P002;Zm00001eb028000_P001;Zm00001eb028000_P004;Zm00001eb028000_P003
Zm00001eb096340	NA	NA	NA	NA	NA	NA	23.4558	23.6857	23.1169	21.5162	20.4817	21.3215	21.5674	22.0108	21.2926	NA	NA	NA	-1	NA	NA	NA	3	3	3	4.8	4.8	4.8	76.475	0	20.802	39455000	5	6	0.610276	0.543838	-0.517166	-0.374716	Zm00001eb096340_P001;Zm00001eb306850_P001;Zm00001eb306850_P002
Zm00001eb163100	GRMZM2G001415	NA	NA	NA	NA	NA	23.6122	23.068	23.6555	23.1765	23.4275	23.377	23.9055	24.1088	23.5358	NA	NA	NA	-1	NA	NA	NA	5	5	5	11.9	11.9	11.9	76.364	0	40.822	183950000	19	0	1.32729	0.475109	-0.523003	-0.441566	Zm00001eb163100_P001;Zm00001eb163100_P002
Zm00001eb153930	GRMZM2G111510	NA	NA	AT3G14890.2	NA	phosphoesterase	25.4298	25.4369	25.4394	25.1117	25.2151	25.3707	25.8533	25.8295	25.5868	NA	NA	NA	-1	NA	NA	NA	14	14	14	30.7	30.7	30.7	56.867	0	118.74	1098100000	92	0	2.00235	0.447246	-0.524045	-0.470568	Zm00001eb153930_P005;Zm00001eb153930_P003;Zm00001eb153930_P004;Zm00001eb153930_P002;Zm00001eb153930_P001
Zm00001eb205700	NA	NA	NA	NA	NA	NA	31.9203	31.8207	32.0559	32.2145	32.3677	32.3745	32.7925	32.9042	32.8365	NA	NA	NA	-1	NA	NA	NA	25	25	14	68.2	68.2	39.7	24.31	0	323.31	187570000000	840	0	2.98661	0.419219	-0.52551	-0.495051	Zm00001eb205700_P002;Zm00001eb205670_P002;Zm00001eb205710_P002;Zm00001eb205700_P001;Zm00001eb205670_P001;Zm00001eb205660_P001;Zm00001eb205630_P001;Zm00001eb205710_P001;Zm00001eb205710_P003
Zm00001eb131880	GRMZM5G848857	NA	NA	NA	NA	NA	23.7502	23.7362	23.7865	23.4292	23.6187	23.6937	24.2297	24.0996	24.0079	NA	NA	NA	-1	NA	NA	NA	11	11	11	17.3	17.3	17.3	101.2	0	73.963	313400000	38	0	2.19525	0.43625	-0.531869	-0.482782	Zm00001eb131880_P001;Zm00001eb200390_P001;Zm00001eb200390_P002
Zm00001eb300710	GRMZM2G107309	NA	NA	AT3G18520.1	ATHDA15,HDA15	histone deacetylase 15	27.1513	27.1303	27.2531	27.7744	27.5174	27.5839	27.97	28.3865	28.1214	NA	NA	NA	-1	NA	NA	NA	13	13	13	31.6	31.6	31.6	66.058	0	300.43	2791700000	95	0	1.68411	0.451117	-0.534091	-0.466842	Zm00001eb300710_P001;Zm00001eb300710_P002;Zm00001eb300710_P005;Zm00001eb300710_P004;Zm00001eb300710_P003
Zm00001eb352920	NA	NA	NA	NA	NA	NA	23.9603	23.8888	23.8224	22.1015	21.8635	21.7073	23.1309	21.1056	23.0414	NA	NA	NA	-1	NA	NA	NA	6	6	6	12.2	12.2	12.2	64.34	0	36.887	80414000	11	6	0.328367	0.597788	-0.535177	-0.320361	Zm00001eb352920_P002;Zm00001eb352920_P001;Zm00001eb292530_P002;Zm00001eb292530_P001;Zm00001eb292530_P003;Zm00001eb031510_P001;Zm00001eb031510_P002
Zm00001eb409020	GRMZM2G040389	NA	NA	AT2G24440.1	NA	selenium binding	27.6423	27.6542	27.672	27.1493	27.2692	27.6649	27.8536	28.1342	27.7122	NA	NA	NA	-1	NA	NA	NA	16	16	16	63.6	63.6	63.6	22.504	0	323.31	3.9976e+09	155	0	1.26982	0.466626	-0.538882	-0.449406	Zm00001eb409020_P002;Zm00001eb409020_P003;Zm00001eb409020_P001
Zm00001eb241090	GRMZM2G377600	NA	NA	AT3G61110.1	ARS27A,RS27A	ribosomal protein S27	29.1429	29.2363	29.1418	28.3115	29.0518	28.4621	28.5554	29.4967	29.3929	NA	NA	NA	-1	NA	NA	NA	4	4	4	46.5	46.5	46.5	9.5421	0	323.31	7.1893e+09	68	0	0.653144	0.529931	-0.539883	-0.392956	Zm00001eb241090_P001;Zm00001eb214990_P001;Zm00001eb202910_P001;Zm00001eb214990_P002
Zm00001eb364080	GRMZM2G312365	NA	NA	AT1G27430.1	NA	GYF domain-containing protein	23.4852	23.656	24.0623	24.1462	20.8856	24.0573	24.2151	23.8846	22.6121	NA	NA	NA	-1	NA	NA	NA	7	7	7	6.2	6.2	6.2	170.43	0	93.029	211650000	27	2	0.173878	0.670388	-0.540904	-0.248297	Zm00001eb364080_P001;Zm00001eb364080_P002;Zm00001eb364080_P003;Zm00001eb364090_P002;Zm00001eb364090_P001;Zm00001eb364090_P003
Zm00001eb283880	GRMZM2G098747	NA	NA	AT3G58690.1	NA	Protein kinase superfamily protein	27.5285	27.1212	27.5597	21.9811	20.7923	20.1653	21.6536	20.3226	22.5975	NA	NA	NA	-1	NA	NA	NA	9	9	5	29.2	29.2	19	45.796	0	198.19	1407900000	45	2	0.255424	0.625229	-0.545015	-0.294936	Zm00001eb283880_P001;Zm00001eb283880_P002;Zm00001eb242370_P001;Zm00001eb382120_P001;Zm00001eb063900_P001;Zm00001eb063900_P002;Zm00001eb063900_P003;Zm00001eb382120_P004;Zm00001eb382120_P003;Zm00001eb382120_P005;Zm00001eb382120_P002;Zm00001eb127580_P001;Zm00001eb127580_P003;Zm00001eb127580_P002;Zm00001eb419170_P001;Zm00001eb442380_P001;Zm00001eb419170_P002;Zm00001eb442380_P002;Zm00001eb165930_P001;Zm00001eb292920_P001
Zm00001eb352870	GRMZM2G173137	NA	NA	AT3G04820.1	NA	Pseudouridine synthase family protein	22.9893	23.1323	23.036	22.5386	23.3554	23.0181	22.8857	23.9478	23.7192	NA	NA	NA	-1	NA	NA	NA	10	10	10	17.3	17.3	17.3	75.228	0	62.824	157240000	28	0	0.612989	0.531001	-0.546851	-0.390491	Zm00001eb352870_P005;Zm00001eb352870_P003;Zm00001eb352870_P002;Zm00001eb352870_P001;Zm00001eb352870_P004;Zm00001eb281050_P001;Zm00001eb328420_P002;Zm00001eb328420_P001
Zm00001eb327480	GRMZM2G072205	NA	NA	AT1G74960.2	ATKAS2,FAB1,KAS2	fatty acid biosynthesis 1	23.9679	23.4294	23.5752	23.2459	23.6421	23.3426	24.1423	23.9615	23.7694	NA	NA	NA	-1	NA	NA	NA	4	4	3	10.5	10.5	8.3	53.167	0	28.87	163670000	26	0	1.56737	0.447761	-0.547548	-0.471752	Zm00001eb327480_P001;Zm00001eb109290_P002;Zm00001eb109290_P003;Zm00001eb109290_P001
Zm00001eb335620	GRMZM2G041238	NA	NA	AT3G49910.1	NA	Translation protein SH3-like family protein	29.0234	29.0017	28.9615	29.0036	29.0153	29.1868	29.6943	29.5381	29.6246	NA	NA	NA	-1	NA	NA	NA	12	12	5	54.1	54.1	38.2	17.531	0	323.31	14595000000	187	0	2.74809	0.399672	-0.550409	-0.512266	Zm00001eb335620_P001
Zm00001eb333520	GRMZM2G044128	NA	NA	AT3G57150.1	AtCBF5,AtNAP57,CBF5,NAP57	homologue of NAP57	31.1839	31.0127	31.3914	31.4012	31.1509	31.2683	31.8321	31.5142	32.1254	NA	NA	NA	-1	NA	NA	NA	66	66	33	77.5	77.5	42	64.211	0	323.31	136310000000	1016	0	1.34924	0.45744	-0.550416	-0.462253	Zm00001eb333520_P001
Zm00001eb118100	NA	NA	NA	NA	NA	NA	24.2879	24.8194	24.498	24.4711	24.2993	24.303	24.8012	25.4248	24.5064	NA	NA	NA	-1	NA	NA	NA	10	10	2	43.1	43.1	8.1	39.23	0	74.236	349650000	39	0	0.934803	0.483262	-0.552994	-0.433183	Zm00001eb118100_P001;Zm00001eb118100_P002
Zm00001eb142940	GRMZM2G139617	NA	NA	AT3G48710.1	NA	DEK domain-containing chromatin associated protein	28.0714	28.6816	28.0469	28.1899	28.1091	28.3383	28.7971	28.5696	28.9568	NA	NA	NA	-1	NA	NA	NA	16	6	6	30.5	11.8	11.8	54.878	0	137.16	3.5306e+09	45	0	1.89625	0.417762	-0.56204	-0.496999	Zm00001eb142940_P001;Zm00001eb142940_P002
Zm00001eb412930	GRMZM2G101900	NA	NA	AT3G20330.1	PYRB	PYRIMIDINE B	23.1005	22.7617	22.9862	23.0847	21.8033	23.1713	23.1671	23.0828	23.4998	NA	NA	NA	-1	NA	NA	NA	5	5	5	23.1	23.1	23.1	27.781	0	29.61	108920000	15	1	0.540559	0.533617	-0.563442	-0.385857	Zm00001eb412930_P001;Zm00001eb412930_P005;Zm00001eb412930_P004;Zm00001eb412930_P003;Zm00001eb412930_P002;Zm00001eb178070_P002;Zm00001eb178070_P001
Zm00001eb047170	GRMZM2G036765	NA	NA	AT3G09840.1	ATCDC48,CDC48,CDC48A	cell division cycle 48	24.0796	23.7141	24.0198	20.6881	21.4469	20.5431	22.3444	21.3518	20.6919	NA	NA	NA	-1	NA	NA	NA	37	2	1	52.2	3.6	2.5	89.975	0	13.928	116780000	12	6	0.439774	0.550107	-0.569965	-0.366297	Zm00001eb047170_P001;Zm00001eb004170_P001;Zm00001eb004170_P003;Zm00001eb004170_P002;Zm00001eb124280_P001;Zm00001eb161430_P001;Zm00001eb096250_P001;Zm00001eb240840_P001;Zm00001eb003160_P001;Zm00001eb027600_P001;Zm00001eb251840_P001;Zm00001eb183980_P001
Zm00001eb208010	GRMZM2G166035	NA	ZmOrphan136	AT4G31750.1	WIN2	HOPW1-1-interacting 2	23.928	23.6299	23.6681	23.2314	21.359	20.9794	20.9191	23.3624	23.0016	NA	NA	NA	-1	NA	NA	NA	4	3	3	15.2	12.1	12.1	31.207	0	20.587	101220000	16	3	0.215122	0.637703	-0.571089	-0.281093	Zm00001eb208010_P001;Zm00001eb232360_P002;Zm00001eb232360_P001
Zm00001eb394110	NA	NA	NA	NA	NA	NA	23.9144	24.154	24.0519	23.9305	23.5536	23.1412	23.9581	24.1623	24.224	NA	NA	NA	-1	NA	NA	NA	3	3	3	10.1	10.1	10.1	55.094	0	22.113	139170000	23	0	1.11509	0.458119	-0.573046	-0.461513	Zm00001eb394110_P002;Zm00001eb394110_P001;Zm00001eb394100_P002;Zm00001eb394100_P001;Zm00001eb394100_P003;Zm00001eb018110_P001
Zm00001eb343980	GRMZM2G158091	NA	NA	AT4G25730.1	NA	FtsJ-like methyltransferase family protein	26.2605	25.9855	26.4078	26.3118	26.4123	26.431	27.2166	26.8083	26.855	NA	NA	NA	-1	NA	NA	NA	29	4	4	27.6	6.2	6.2	93.318	0	103.25	804780000	31	0	1.89223	0.405648	-0.574902	-0.506867	Zm00001eb343980_P001
Zm00001eb210550	GRMZM2G083813	NA	NA	AT5G46840.1	NA	RNA-binding (RRM/RBD/RNP motifs) family protein	25.3497	25.4107	25.8724	25.9872	25.795	25.785	26.4988	26.369	26.4255	NA	NA	NA	-1	NA	NA	NA	13	13	13	32.2	32.2	32.2	48.674	0	121.12	1077800000	96	0	2.79246	0.370135	-0.575385	-0.534863	Zm00001eb210550_P002;Zm00001eb210550_P003;Zm00001eb210550_P001
Zm00001eb369210	GRMZM2G028346	NA	NA	AT2G27020.1	PAG1	20S proteasome alpha subunit G1	23.3142	22.9938	22.8295	22.4776	21.7708	23.0699	23.3623	22.9222	22.7783	NA	NA	NA	-1	NA	NA	NA	5	5	0	20.9	20.9	0	27.277	0	30.434	113000000	23	1	0.631932	0.510509	-0.581467	-0.411057	Zm00001eb369210_P002;Zm00001eb369210_P001
Zm00001eb149950	GRMZM2G054821	NA	NA	AT1G08680.1	AGD14,ZIGA4	ARF GAP-like zinc finger-containing protein ZIGA4	25.0318	24.8385	25.0385	21.0212	21.2822	21.3781	21.7516	21.3173	22.3611	NA	NA	NA	-1	NA	NA	NA	5	5	5	9.5	9.5	9.5	84.045	0	106	269010000	18	6	0.842869	0.475612	-0.582788	-0.441181	Zm00001eb149950_P005;Zm00001eb149950_P004;Zm00001eb149950_P003;Zm00001eb149950_P002;Zm00001eb149950_P001
Zm00001eb070180	NA	NA	NA	NA	NA	NA	24.5031	24.4607	24.6569	24.6844	24.4482	24.8551	24.9453	25.165	25.6275	NA	NA	NA	-1	NA	NA	NA	22	22	20	9.3	9.3	8.4	292.72	0	300.47	838160000	108	0	1.17681	0.446791	-0.583394	-0.473118	Zm00001eb070180_P002;Zm00001eb070180_P003;Zm00001eb070180_P001;Zm00001eb004360_P001
Zm00001eb253180	GRMZM5G834354	NA	NA	AT4G26600.1	NA	S-adenosyl-L-methionine-dependent methyltransferases superfamily protein	27.0591	26.8952	27.1784	26.9997	26.9704	27.0736	27.7459	27.5962	27.4525	NA	NA	NA	-1	NA	NA	NA	24	24	9	29.8	29.8	11.2	79.679	0	323.31	5101600000	179	0	2.53404	0.369518	-0.583648	-0.53542	Zm00001eb253180_P003;Zm00001eb253180_P002;Zm00001eb253180_P001
Zm00001eb327330	GRMZM2G030731	NA	NA	AT1G70600.1	NA	Ribosomal protein L18e/L15 superfamily protein	28.1781	27.9721	28.2467	27.8471	27.9381	28.1128	28.7282	28.4905	28.448	NA	NA	NA	-1	NA	NA	NA	11	11	3	53.8	53.8	20.7	16.052	0	323.31	5518400000	158	0	2.13797	0.377257	-0.589546	-0.527815	Zm00001eb327330_P001
Zm00001eb374300	GRMZM2G146358	NA	NA	AT3G16780.1	NA	Ribosomal protein L19e family protein	26.8534	27.0628	27.5267	27.384	27.2986	27.9249	28.7133	27.7972	27.8679	NA	NA	NA	-1	NA	NA	NA	11	11	5	35.6	35.6	21.2	24.207	0	323.31	4705300000	114	0	0.768535	0.481417	-0.590279	-0.436072	Zm00001eb374300_P001;Zm00001eb374300_P002
Zm00001eb301680	GRMZM2G401308	NA	NA	AT2G30620.1	NA	winged-helix DNA-binding transcription factor family protein	34.1933	34.1328	34.3828	34.8205	34.6106	34.8551	35.6571	35.4292	34.9712	NA	NA	NA	-1	NA	NA	NA	12	12	3	45.5	45.5	20.9	24.892	0	323.31	244850000000	236	0	1.28371	0.431728	-0.590454	-0.485697	Zm00001eb301680_P004;Zm00001eb301680_P005
Zm00001eb064730	GRMZM2G083964	NA	ZmCA5P4	AT1G07980.1	NF-YC10	nuclear factor Y, subunit C10	28.8118	28.9201	28.8312	29.1795	29.308	29.1452	30.1664	29.6449	29.5947	NA	NA	NA	-1	NA	NA	NA	15	15	15	29.7	29.7	29.7	39.341	0	323.31	9081600000	160	0	1.45001	0.417205	-0.591073	-0.496965	Zm00001eb064730_P005;Zm00001eb064730_P004;Zm00001eb064730_P003;Zm00001eb064730_P002;Zm00001eb064730_P001
Zm00001eb343350	NA	NA	NA	NA	NA	NA	22.7713	23.0723	22.8232	22.4523	22.6515	22.5864	23.6367	23.0421	22.79	NA	NA	NA	-1	NA	NA	NA	11	8	8	31.2	22	22	45.615	0	49.673	167100000	40	0	1.08135	0.448102	-0.592862	-0.471371	Zm00001eb343350_P004;Zm00001eb343350_P003;Zm00001eb343350_P002;Zm00001eb343350_P001
Zm00001eb181430	GRMZM2G069762	NA	NA	AT3G11510.1	NA	Ribosomal protein S11 family protein	24.3727	24.2727	24.3536	21.595	22.661	24.346	24.1483	22.3556	23.877	NA	NA	NA	-1	NA	NA	NA	10	2	2	50.3	22.5	22.5	16.364	0	13.604	160660000	9	3	0.239362	0.619457	-0.592956	-0.300083	Zm00001eb181430_P001;Zm00001eb181430_P003;Zm00001eb181430_P002;Zm00001eb197100_P001;Zm00001eb225190_P001
Zm00001eb184560	GRMZM2G106308	NA	NA	NA	NA	NA	25.0447	25.0415	24.9051	25.0782	25.2537	25.2439	25.8729	25.6393	25.8446	NA	NA	NA	-1	NA	NA	NA	20	20	12	29.3	29.3	16.9	86.297	0	219.64	1.601e+09	119	0	2.50883	0.360937	-0.593669	-0.543122	Zm00001eb184560_P003;Zm00001eb184560_P002;Zm00001eb184560_P001;Zm00001eb422240_P001;Zm00001eb226200_P001;Zm00001eb018220_P001
Zm00001eb122260	GRMZM2G132519	NA	NA	AT2G37990.1	NA	ribosome biogenesis regulatory protein (RRS1) family protein	24.9439	24.7385	25.3636	25.2598	25.1923	25.281	25.8551	25.8395	25.8315	NA	NA	NA	-1	NA	NA	NA	12	12	4	35.8	35.8	12.7	36.849	0	96.506	782710000	71	0	4.56704	0.319811	-0.597655	-0.581574	Zm00001eb122260_P001
Zm00001eb066420	GRMZM2G407347	NA	NA	NA	NA	NA	25.8873	25.7515	26.5313	21.1094	20.6892	20.3035	21.471	21.2066	21.2255	NA	NA	NA	-1	NA	NA	NA	4	4	4	22.1	22.1	22.1	27.487	0	323.31	456560000	17	6	1.13926	0.43949	-0.600329	-0.481104	Zm00001eb066420_P003;Zm00001eb066420_P002;Zm00001eb066420_P001;Zm00001eb066470_P001;Zm00001eb066420_P004
Zm00001eb365080	GRMZM5G898314	NA	NA	AT3G44750.1	ATHD2A,HD2A,HDA3,HDT1	histone deacetylase 3	24.1749	24.2238	24.244	24.5411	24.6208	24.1991	24.7077	24.8824	25.574	NA	NA	NA	-1	NA	NA	NA	5	5	5	23.9	23.9	23.9	30.435	0	47.73	297620000	34	0	0.955586	0.454052	-0.601047	-0.464333	Zm00001eb365080_P001;Zm00001eb365100_P001
Zm00001eb031520	GRMZM2G049201	NA	NA	AT2G18900.1	NA	Transducin/WD40 repeat-like superfamily protein	26.9167	26.8674	26.9655	26.7365	26.7158	26.5909	27.2074	27.4239	27.2306	NA	NA	NA	-1	NA	NA	NA	26	26	26	36.6	36.6	36.6	87.091	0	323.31	4760100000	186	0	2.74195	0.34085	-0.606235	-0.560125	Zm00001eb031520_P001
Zm00001eb381670	GRMZM2G382673	NA	NA	AT5G42850.2	NA	Thioredoxin superfamily protein	23.1829	23.0816	22.6361	22.0886	20.5982	21.2187	21.9227	22.613	21.2146	NA	NA	NA	-1	NA	NA	NA	6	6	6	39.1	39.1	39.1	15.073	0	43.634	72660000	14	4	0.447107	0.533079	-0.614937	-0.386402	Zm00001eb381670_P001;Zm00001eb381710_P001
Zm00001eb334230	GRMZM2G079034	NA	NA	AT2G46630.1	NA	NA	25.9527	25.654	26.1021	26.4592	26.4684	26.5061	26.5334	27.6433	27.1031	NA	NA	NA	-1	NA	NA	NA	14	14	14	45.2	45.2	45.2	36.113	0	145.64	1.8185e+09	85	0	0.894433	0.4519	-0.615332	-0.465891	Zm00001eb334230_P001
Zm00001eb016460	GRMZM2G018229	NA	NA	AT5G61770.3	PPAN	PETER PAN-like protein	22.2886	21.3883	22.8421	21.9533	22.1062	22.4656	22.3055	22.7572	23.3087	NA	NA	NA	-1	NA	NA	NA	3	3	3	8.1	8.1	8.1	38.477	0	17.816	67810000	12	2	0.875112	0.455017	-0.615463	-0.463655	Zm00001eb016460_P005;Zm00001eb016460_P003;Zm00001eb016460_P001;Zm00001eb016460_P006;Zm00001eb016460_P004;Zm00001eb016460_P002
Zm00001eb294690	GRMZM2G170400	NA	NA	AT3G18000.1	NMT1,PEAMT,XPL1	S-adenosyl-L-methionine-dependent methyltransferases superfamily protein	24.6633	24.1668	24.5844	23.6193	24.1582	23.758	24.4043	24.5394	24.4489	NA	NA	NA	-1	NA	NA	NA	6	6	4	16.1	16.1	12.1	53.486	0	43.003	267750000	35	0	1.6889	0.37451	-0.619011	-0.530708	Zm00001eb294690_P002;Zm00001eb294690_P001;Zm00001eb294690_P003
Zm00001eb183460	GRMZM2G026043	NA	NA	AT2G32850.2	NA	Protein kinase superfamily protein	23.9572	23.5341	23.2547	20.2559	21.3117	22.1856	22.415	21.2677	21.9284	NA	NA	NA	-1	NA	NA	NA	7	7	7	12.9	12.9	12.9	73.375	0	45.644	90581000	18	6	0.404206	0.543389	-0.619334	-0.37548	Zm00001eb183460_P004;Zm00001eb183460_P003;Zm00001eb183460_P002;Zm00001eb183460_P001;Zm00001eb245770_P003;Zm00001eb245770_P002;Zm00001eb245770_P001
Zm00001eb257820	GRMZM2G030873	NA	NA	AT4G15850.1	ATRH1,RH1	RNA helicase 1	23.5262	23.2964	24.037	24.2106	23.8152	24.0855	24.2232	24.5649	25.1842	NA	NA	NA	-1	NA	NA	NA	10	10	10	24.3	24.3	24.3	59.099	0	79.671	218890000	33	0	0.953547	0.445453	-0.620317	-0.475527	Zm00001eb257820_P002;Zm00001eb257820_P001
Zm00001eb220970	GRMZM2G374385	NA	NA	AT2G18220.1	NA	Noc2p family	21.9353	23.6811	23.4966	23.8809	23.7512	24.5262	24.8752	24.3115	24.8438	NA	NA	NA	-1	NA	NA	NA	5	5	5	7.9	7.9	7.9	81.312	0	37.81	203010000	19	1	0.969703	0.4403	-0.624045	-0.479494	Zm00001eb220970_P001;Zm00001eb220970_P002
Zm00001eb373340	GRMZM2G160964	NA	NA	AT5G19300.1	NA	NA	24.0754	23.8528	23.6729	23.648	23.7189	23.8683	24.2666	24.2648	24.5806	NA	NA	NA	-1	NA	NA	NA	7	7	7	31.7	31.7	31.7	31.452	0	53.216	310000000	34	0	2.14682	0.342858	-0.625645	-0.556918	Zm00001eb373340_P005;Zm00001eb373340_P001;Zm00001eb373340_P002;Zm00001eb373340_P003;Zm00001eb373340_P004
Zm00001eb201940	GRMZM2G104847	NA	NA	AT1G49430.1	LACS2,LRD2	long-chain acyl-CoA synthetase 2	23.0961	23.2552	23.1401	20.7415	22.9965	22.538	22.9883	23.1843	21.9875	NA	NA	NA	-1	NA	NA	NA	3	3	3	6.8	6.8	6.8	73.987	0	17.743	66254000	8	3	0.33098	0.566109	-0.628045	-0.352524	Zm00001eb201940_P001
Zm00001eb093290	GRMZM2G131793	NA	NA	AT3G55510.1	RBL	Noc2p family	27.3923	27.1924	27.2908	27.2997	27.3896	27.3994	28.0278	27.9299	28.0367	NA	NA	NA	-1	NA	NA	NA	23	23	23	28.3	28.3	28.3	77.787	0	323.31	4.2226e+09	179	0	3.77363	0.297643	-0.635227	-0.606915	Zm00001eb093290_P001;Zm00001eb217460_P001;Zm00001eb008040_P002;Zm00001eb008040_P001
Zm00001eb044710	NA	NA	NA	NA	NA	NA	25.1443	24.8964	24.736	24.9107	24.7125	24.9153	25.3554	25.5956	25.5071	NA	NA	NA	-1	NA	NA	NA	25	25	25	22.8	22.8	22.8	131.92	0	193.4	1.4686e+09	138	0	2.56455	0.319602	-0.639847	-0.583324	Zm00001eb044710_P001;Zm00001eb044710_P003;Zm00001eb044710_P002;Zm00001eb166470_P001
Zm00001eb420920	GRMZM2G059965	NA	NA	AT5G50380.1	ATEXO70F1,EXO70F1	exocyst subunit exo70 family protein F1	26.7335	27.0014	26.9274	21.5442	21.1796	20.9333	21.8924	21.6457	22.0397	NA	NA	NA	-1	NA	NA	NA	8	7	7	16.4	15.4	15.4	77.52	0	180.8	603790000	16	6	1.41065	0.376708	-0.640223	-0.528492	Zm00001eb420920_P001;Zm00001eb241620_P001
Zm00001eb390180	NA	NA	NA	NA	NA	NA	25.5833	24.9128	24.8364	21.3896	20.7634	21.0738	21.8608	22.2911	21.0116	NA	NA	NA	-1	NA	NA	NA	5	5	5	11.3	11.3	11.3	55.594	0	32.631	155160000	11	6	0.706356	0.462241	-0.645551	-0.455535	Zm00001eb390180_P006;Zm00001eb390180_P007;Zm00001eb390180_P002;Zm00001eb390180_P004;Zm00001eb390180_P003;Zm00001eb390180_P005;Zm00001eb390180_P001
Zm00001eb371050	GRMZM2G350447	NA	NA	AT2G16485.1	NA	nucleic acid binding;zinc ion binding;DNA binding	21.6082	23.5225	20.6271	23.0125	23.7476	23.7918	24.4111	23.981	24.1057	NA	NA	NA	-1	NA	NA	NA	5	5	5	3	3	3	159.16	0	29.091	118710000	12	2	1.07671	0.4078	-0.648645	-0.505495	Zm00001eb371050_P002;Zm00001eb371050_P001;Zm00001eb371050_P003;Zm00001eb152970_P001
Zm00001eb020130	GRMZM2G104983	NA	NA	AT1G79150.1	NA	binding	26.4099	26.1295	26.4311	26.4618	26.4714	26.4321	27.02	27.0942	27.1995	NA	NA	NA	-1	NA	NA	NA	27	27	25	27.4	27.4	26.1	96.846	0	323.31	3.4215e+09	193	0	3.58101	0.287522	-0.649414	-0.616492	Zm00001eb020130_P001
Zm00001eb140500	NA	NA	NA	NA	NA	NA	25.7478	25.8202	25.9064	26.2612	26.0288	26.1595	26.5014	26.6632	27.2481	NA	NA	NA	-1	NA	NA	NA	10	10	10	9.5	9.5	9.5	129.64	0	313.39	1233500000	61	0	1.29648	0.376911	-0.654364	-0.529183	Zm00001eb140500_P003;Zm00001eb140500_P002;Zm00001eb140500_P001
Zm00001eb170350	GRMZM2G127598	NA	NA	AT3G26780.1	NA	Phosphoglycerate mutase family protein	26.4959	26.5571	26.2766	21.3524	21.0742	21.5196	21.9602	21.9646	21.9926	NA	NA	NA	-1	NA	NA	NA	2	2	2	10	10	10	26.336	0	12.019	370090000	4	6	2.13856	0.31898	-0.657022	-0.581285	Zm00001eb170350_P001;Zm00001eb170350_P002
Zm00001eb296160	GRMZM2G128579	NA	NA	AT4G25730.1	NA	FtsJ-like methyltransferase family protein	28.0074	27.7595	28.2579	27.871	27.8028	27.9508	28.7473	28.2859	28.5638	NA	NA	NA	-1	NA	NA	NA	35	35	10	37.2	37.2	17.3	88.91	0	323.31	12753000000	359	0	2.02147	0.324708	-0.657471	-0.576333	Zm00001eb296160_P002;Zm00001eb296160_P001
Zm00001eb102610	GRMZM2G420865	NA	NA	AT4G16630.1	NA	DEA(D/H)-box RNA helicase family protein	25.1294	24.7843	25.0082	25.0188	24.9468	24.9774	25.4526	25.7904	25.7108	NA	NA	NA	-1	NA	NA	NA	21	21	9	30.3	30.3	15.7	85.484	0	169.17	1166400000	113	0	2.52443	0.297968	-0.670273	-0.607097	Zm00001eb102610_P001;Zm00001eb102610_P002
Zm00001eb333210	GRMZM2G139952	NA	NA	AT5G21160.3	NA	LA RNA-binding protein	23.1607	22.766	23.1032	22.7501	23.4475	21.3861	23.7704	23.5592	22.2714	NA	NA	NA	-1	NA	NA	NA	4	4	4	4.6	4.6	4.6	105.09	0	25.121	97249000	14	1	0.367276	0.539745	-0.672467	-0.380905	Zm00001eb333210_P002;Zm00001eb333210_P003;Zm00001eb333210_P001
Zm00001eb266400	GRMZM2G336583	NA	NA	AT3G55340.1	PHIP1	phragmoplastin interacting protein 1	23.3721	23.5156	23.4665	23.5082	23.5517	23.4595	23.9554	24.2333	24.3505	NA	NA	NA	-1	NA	NA	NA	10	10	10	18.7	18.7	18.7	71.641	0	64.845	304080000	38	0	2.30256	0.30154	-0.67325	-0.601031	Zm00001eb266400_P001;Zm00001eb266400_P002
Zm00001eb291710	NA	NA	NA	NA	NA	NA	23.059	22.9529	23.0981	22.4082	21.806	22.6254	23.3167	23.0606	22.4836	NA	NA	NA	-1	NA	NA	NA	10	10	10	10.7	10.7	10.7	142.36	0	65.839	161110000	28	1	0.904717	0.415903	-0.673791	-0.500027	Zm00001eb291710_P001;Zm00001eb212290_P001
Zm00001eb055640	GRMZM2G071025	NA	NA	AT5G66750.1	ATDDM1,CHA1,CHR01,CHR1,DDM1,SOM1,SOM4	chromatin remodeling 1	22.4651	22.3437	22.123	21.9371	21.6783	22.0646	22.3737	22.9628	22.3945	NA	NA	NA	-1	NA	NA	NA	5	5	4	6.6	6.6	5.3	91.144	0	31.073	60560000	17	2	1.42109	0.341324	-0.683687	-0.558589	Zm00001eb055640_P001;Zm00001eb055640_P002
Zm00001eb214210	GRMZM2G171588	NA	NA	AT3G19080.1	NA	SWIB complex BAF60b domain-containing protein	23.507	20.8433	23.2187	21.1214	23.2527	23.3301	23.3348	23.3492	23.0725	NA	NA	NA	-1	NA	NA	NA	3	3	3	11.6	11.6	11.6	36.935	0	21.204	107880000	24	2	0.39654	0.527599	-0.684113	-0.395617	Zm00001eb214210_P001;Zm00001eb058450_P003;Zm00001eb058450_P001;Zm00001eb058450_P002;Zm00001eb058450_P004;Zm00001eb214210_P002
Zm00001eb015920	GRMZM2G399320	NA	NA	AT1G06720.1	NA	P-loop containing nucleoside triphosphate hydrolases superfamily protein	25.716	25.5253	25.6531	25.8834	25.9418	25.8914	26.5616	26.5451	26.679	NA	NA	NA	-1	NA	NA	NA	29	29	29	25.8	25.8	25.8	134.04	0	323.31	2637700000	155	0	3.94007	0.246799	-0.689641	-0.659346	Zm00001eb015920_P001;Zm00001eb015920_P004;Zm00001eb015920_P003;Zm00001eb015920_P002
Zm00001eb309060	GRMZM2G399313	NA	NA	AT3G12340.1	NA	FKBP-like peptidyl-prolyl cis-trans isomerase family protein	24.5089	24.3374	24.3296	24.6026	24.2475	24.7058	25.3257	25.4336	24.8962	NA	NA	NA	-1	NA	NA	NA	11	11	11	39.2	39.2	39.2	49.094	0	102.32	594380000	44	0	1.50589	0.324695	-0.699886	-0.576062	Zm00001eb309060_P005;Zm00001eb309060_P001;Zm00001eb309060_P003;Zm00001eb309060_P004;Zm00001eb309060_P002
Zm00001eb348990	GRMZM2G701177	NA	NA	NA	NA	NA	23.917	24.2296	24.448	24.5768	24.4188	23.9946	25.0172	25.0604	25.0167	NA	NA	NA	-1	NA	NA	NA	11	11	11	23.2	23.2	23.2	67.332	0	109.24	500270000	64	0	1.80001	0.308088	-0.701365	-0.597202	Zm00001eb348990_P001
Zm00001eb063600	GRMZM2G114692	NA	NA	AT3G16810.1	APUM24,PUM24	pumilio 24	26.1882	26.0978	26.2125	25.997	26.017	25.9217	26.3963	26.5555	27.1108	NA	NA	NA	-1	NA	NA	NA	10	10	10	23.2	23.2	23.2	73.821	0	241.49	1445600000	75	0	1.50116	0.320281	-0.70894	-0.581812	Zm00001eb063600_P003;Zm00001eb063600_P002;Zm00001eb063600_P004;Zm00001eb063600_P001;Zm00001eb400440_P001
Zm00001eb212840	GRMZM2G003002	NA	NA	AT2G30620.2	NA	winged-helix DNA-binding transcription factor family protein	31.0829	30.979	31.4014	31.2936	31.1619	30.6431	31.6036	32.4883	31.1365	NA	NA	NA	-1	NA	NA	NA	9	5	5	30.4	23.5	23.5	25.349	0	323.31	27711000000	92	0	0.73389	0.425259	-0.709952	-0.491882	Zm00001eb212840_P002;Zm00001eb212840_P003;Zm00001eb212840_P001
Zm00001eb065160	GRMZM2G434173	NA	NA	AT2G28000.1	CH-CPN60A,CPN60A,SLP	chaperonin-60alpha	24.2544	24.1037	24.1197	23.5203	23.2356	23.9097	25.267	24.048	23.4851	NA	NA	NA	-1	NA	NA	NA	11	11	6	22.6	22.6	12.8	61.398	0	76.675	320950000	35	0	0.563049	0.462268	-0.71152	-0.455804	Zm00001eb065160_P001;Zm00001eb035510_P001
Zm00001eb036930	GRMZM2G136453	NA	NA	NA	NA	NA	24.7441	24.9781	24.7635	24.5321	24.3811	24.7039	25.554	25.2876	24.9192	NA	NA	NA	-1	NA	NA	NA	17	17	17	28.4	28.4	28.4	73.023	0	150.53	789760000	64	0	1.58927	0.310793	-0.714523	-0.592312	Zm00001eb036930_P001;Zm00001eb036930_P003;Zm00001eb036930_P002;Zm00001eb105030_P003;Zm00001eb105030_P004;Zm00001eb029530_P005;Zm00001eb400210_P002;Zm00001eb400210_P001;Zm00001eb029530_P002;Zm00001eb029530_P001;Zm00001eb029530_P004;Zm00001eb029530_P003;Zm00001eb105030_P002;Zm00001eb105030_P001;Zm00001eb029530_P006
Zm00001eb403050	AC149475.2_FG003	NA	NA	AT1G53850.2	ATPAE1,PAE1	20S proteasome alpha subunit E1	24.0068	23.6156	23.2035	21.7071	21.0375	23.7485	21.2827	24.3586	23.0175	NA	NA	NA	-1	NA	NA	NA	5	5	5	24.5	24.5	24.5	25.948	0	134.75	145970000	19	3	0.235035	0.592437	-0.721925	-0.32707	Zm00001eb403050_P001;Zm00001eb004030_P001
Zm00001eb417990	GRMZM2G111138	NA	NA	AT5G17930.1	NA	MIF4G domain-containing protein / MA3 domain-containing protein	25.5981	25.2438	25.6038	25.3921	25.2748	25.4805	26.22	26.0316	26.0741	NA	NA	NA	-1	NA	NA	NA	23	23	23	36.6	36.6	36.6	87.68	0	217.08	1.639e+09	132	0	3.03683	0.234004	-0.726072	-0.670748	Zm00001eb417990_P004;Zm00001eb417990_P003;Zm00001eb417990_P002;Zm00001eb417990_P001
Zm00001eb004160	AC209858.4_FG002	NA	NA	AT3G21540.1	NA	transducin family protein / WD-40 repeat family protein	28.0469	27.9401	28.094	28.1918	27.9821	28.2144	28.5931	28.9566	29.0645	NA	NA	NA	-1	NA	NA	NA	39	39	39	48.4	48.4	48.4	101.72	0	323.31	7.9641e+09	264	0	2.00476	0.265244	-0.741953	-0.63926	Zm00001eb004160_P004;Zm00001eb004160_P003;Zm00001eb004160_P002;Zm00001eb004160_P001
Zm00001eb054150	GRMZM2G037164	NA	NA	AT5G11760.1	NA	NA	25.7061	25.4952	26.39	25.6321	25.5656	25.4978	26.3779	26.5288	26.0393	NA	NA	NA	-1	NA	NA	NA	4	4	4	28.9	28.9	28.9	18.154	0	111.37	675410000	39	0	2.12769	0.251817	-0.750185	-0.652435	Zm00001eb054150_P001
Zm00001eb429930	GRMZM2G128092	NA	NA	AT5G16750.1	TOZ	Transducin family protein / WD-40 repeat family protein	27.6716	27.8711	27.784	27.8113	27.7567	27.6631	28.2148	28.4919	28.805	NA	NA	NA	-1	NA	NA	NA	34	34	17	40.7	40.7	20.5	96.801	0	323.31	6.2742e+09	217	0	1.9054	0.257085	-0.760204	-0.646478	Zm00001eb429930_P002;Zm00001eb429930_P001;Zm00001eb153310_P002;Zm00001eb153310_P001
Zm00001eb305590	GRMZM2G076484	NA	NA	AT1G31970.1	STRS1	DEA(D/H)-box RNA helicase family protein	26.4873	26.2492	26.4403	26.3854	26.2935	26.2368	27.1508	27.3587	26.7029	NA	NA	NA	-1	NA	NA	NA	25	25	25	58.7	58.7	58.7	55.301	0	269.05	2747300000	125	0	1.74167	0.264925	-0.765558	-0.638889	Zm00001eb305590_P001;Zm00001eb305590_P002
Zm00001eb217560	NA	NA	NA	NA	NA	NA	24.0253	22.954	23.2189	24.5473	23.2385	24.7824	25.2489	25.4861	24.1587	NA	NA	NA	-1	NA	NA	NA	5	5	5	41.5	41.5	41.5	15.552	0	35.215	299680000	20	0	0.543079	0.445205	-0.775172	-0.475379	Zm00001eb217560_P003;Zm00001eb217560_P006;Zm00001eb217560_P001;Zm00001eb217560_P002;Zm00001eb217560_P005;Zm00001eb217560_P004
Zm00001eb008900	GRMZM2G407287	NA	NA	AT1G72440.1	EDA25,SWA2	CCAAT-binding factor	25.0283	24.6975	24.9285	25.3374	25.227	25.1553	25.687	25.7473	26.6259	NA	NA	NA	-1	NA	NA	NA	13	13	12	18.5	18.5	17.4	111.03	0	105.92	836950000	48	0	1.19079	0.308176	-0.780193	-0.596481	Zm00001eb008900_P001;Zm00001eb008900_P003;Zm00001eb008900_P002
Zm00001eb302830	GRMZM5G895282	NA	NA	AT3G11964.1	NA	RNA binding;RNA binding	28.2112	28.1034	28.2088	28.3282	28.2039	28.0193	28.8213	29.008	29.082	NA	NA	NA	-1	NA	NA	NA	62	62	62	39.9	39.9	39.9	211.69	0	323.31	18264000000	581	0	2.57165	0.2089	-0.78664	-0.703233	Zm00001eb302830_P004;Zm00001eb302830_P003;Zm00001eb302830_P002;Zm00001eb302830_P001;Zm00001eb302870_P001
Zm00001eb406370	GRMZM2G003732	NA	NA	AT1G17690.1	NOF1	NA	23.5624	23.5714	23.668	23.4015	23.5058	23.3553	24.2006	24.3106	24.1155	NA	NA	NA	-1	NA	NA	NA	6	6	6	12.1	12.1	12.1	75.407	0	42.809	179030000	32	0	3.40456	0.192533	-0.788031	-0.735164	Zm00001eb406370_P001;Zm00001eb406370_P002;Zm00001eb406370_P003
Zm00001eb393200	NA	NA	NA	NA	NA	NA	24.7578	24.9023	24.2479	24.1267	24.1723	24.5849	24.8862	24.9901	25.396	NA	NA	NA	-1	NA	NA	NA	6	6	6	40	40	40	16.255	0	40.966	433230000	37	0	1.69477	0.249271	-0.796183	-0.656309	Zm00001eb393200_P003;Zm00001eb393200_P002;Zm00001eb020200_P001;Zm00001eb393200_P001;Zm00001eb020200_P002
Zm00001eb281130	GRMZM2G107116	NA	NA	AT3G13330.1	PA200	proteasome activating protein 200	22.8269	22.3301	22.2974	21.3385	21.9529	21.3744	22.7436	21.7403	22.6652	NA	NA	NA	-1	NA	NA	NA	4	4	4	2.9	2.9	2.9	202.3	0	23.426	49765000	7	3	1.02627	0.301924	-0.827785	-0.600407	Zm00001eb281130_P002;Zm00001eb281130_P003;Zm00001eb281130_P001
Zm00001eb179010	GRMZM5G818791	NA	NA	AT1G77030.1	NA	hydrolases, acting on acid anhydrides, in phosphorus-containing anhydrides;ATP-dependent helicases;nucleic acid binding;ATP binding;RNA binding;helicases	26.7624	26.8569	26.9395	26.9147	27.0142	26.7938	27.8893	27.6552	27.679	NA	NA	NA	-1	NA	NA	NA	26	26	26	36	36	36	93.608	0	323.31	3.4607e+09	148	0	2.98063	0.180978	-0.833591	-0.759226	Zm00001eb179010_P001;Zm00001eb179010_P002;Zm00001eb042430_P001
Zm00001eb126760	AC226235.2_FG003	NA	NA	NA	NA	NA	26.0575	25.807	26.093	26.1167	26.2527	26.3038	26.8389	27.1243	27.211	NA	NA	NA	-1	NA	NA	NA	10	10	10	34.7	34.7	34.7	40.067	0	323.31	2553000000	111	0	2.57421	0.189099	-0.833668	-0.740711	Zm00001eb126760_P001
Zm00001eb356240	GRMZM2G339151	NA	NA	AT1G57820.1	ORTH2,VIM1	Zinc finger (C3HC4-type RING finger) family protein	24.4735	22.3402	23.6912	21.6082	23.5329	23.2261	23.5781	23.8488	23.4796	NA	NA	NA	-1	NA	NA	NA	12	6	6	16.6	7.6	7.6	83.267	0	55.755	154560000	18	2	0.627571	0.379444	-0.846454	-0.526675	Zm00001eb356240_P001
Zm00001eb034060	GRMZM2G080746	NA	NA	AT2G43650.1	EMB2777	Sas10/U3 ribonucleoprotein (Utp) family protein	24.9888	24.7664	25.4354	25.1446	25.1273	24.9512	26.1647	25.6569	25.9746	NA	NA	NA	-1	NA	NA	NA	11	11	11	21.2	21.2	21.2	70.778	0	88.131	860600000	58	0	2.22859	0.190583	-0.857716	-0.7391	Zm00001eb034060_P003;Zm00001eb034060_P001;Zm00001eb034060_P002;Zm00001eb034060_P004
Zm00001eb067650	GRMZM2G029113	NA	NA	AT5G20600.1	NA	NA	28.6121	28.466	28.6448	28.6327	28.5259	28.6676	29.6025	29.2993	29.5351	NA	NA	NA	-1	NA	NA	NA	32	32	29	56.9	56.9	52.2	59.624	0	323.31	17092000000	378	0	2.99619	0.166967	-0.87025	-0.790201	Zm00001eb067650_P001
Zm00001eb254410	GRMZM2G127632	NA	NA	AT1G18160.1	NA	Protein kinase superfamily protein	23.2867	22.4915	22.0886	21.2044	20.8467	21.0149	22.2988	22.0181	21.3845	NA	NA	NA	-1	NA	NA	NA	9	9	8	8.7	8.7	8	126.2	0	55.392	66922000	11	6	1.41348	0.222141	-0.878493	-0.681287	Zm00001eb254410_P001;Zm00001eb372210_P002;Zm00001eb372210_P004;Zm00001eb372210_P003;Zm00001eb372210_P001;Zm00001eb242490_P004;Zm00001eb242490_P002;Zm00001eb242490_P001;Zm00001eb205140_P001;Zm00001eb242490_P003;Zm00001eb096080_P001;Zm00001eb205140_P002
Zm00001eb328950	NA	NA	NA	NA	NA	NA	21.5787	21.0277	22.477	22.411	22.2081	21.3493	22.7342	22.7421	23.1486	NA	NA	NA	-1	NA	NA	NA	3	3	3	18.7	18.7	18.7	19.95	0	16.655	72755000	9	5	1.17942	0.250285	-0.885527	-0.654492	Zm00001eb328950_P001
Zm00001eb432550	GRMZM2G101179	NA	NA	AT5G20600.1	NA	NA	29.1781	28.9542	29.0521	29.0558	28.8255	29.0144	29.9393	30.0878	29.5253	NA	NA	NA	-1	NA	NA	NA	25	22	22	49.9	44.7	44.7	53.857	0	323.31	11087000000	135	0	2.07859	0.183441	-0.885536	-0.748794	Zm00001eb432550_P001
Zm00001eb077380	GRMZM2G059365	NA	NA	AT3G16840.1	NA	P-loop containing nucleoside triphosphate hydrolases superfamily protein	25.8423	25.7542	25.9743	25.8839	26.1328	25.918	27.0263	26.8563	26.729	NA	NA	NA	-1	NA	NA	NA	17	17	17	26.6	26.6	26.6	94.46	0	249.71	2511700000	113	0	2.81154	0.16368	-0.892267	-0.799428	Zm00001eb077380_P001
Zm00001eb351930	GRMZM2G065566	NA	NA	AT5G58430.1	ATEXO70B1,EXO70B1	exocyst subunit exo70 family protein B1	27.621	27.0555	27.2014	20.9951	20.3566	20.5434	22.0464	22.0062	20.5324	NA	NA	NA	-1	NA	NA	NA	16	11	11	30.1	23.6	23.6	71.928	0	122.37	901100000	28	6	0.775295	0.319043	-0.896629	-0.584915	Zm00001eb351930_P001;Zm00001eb351930_P002;Zm00001eb290300_P001
Zm00001eb278770	GRMZM2G118309	NA	NA	AT1G21630.2	NA	Calcium-binding EF hand family protein	22.8634	22.1668	22.3696	21.1111	21.1197	21.6096	22.9125	20.8948	22.7242	NA	NA	NA	-1	NA	NA	NA	12	4	4	11.6	3.9	3.9	130.49	0	26.005	27409000	5	6	0.605148	0.364969	-0.897016	-0.538991	Zm00001eb278770_P001
Zm00001eb065940	GRMZM2G052178	NA	NA	AT1G31660.1	NA	NA	23.753	23.5298	23.8003	23.5902	23.1915	23.6925	25.0495	24.1694	23.952	NA	NA	NA	-1	NA	NA	NA	6	6	6	16.4	16.4	16.4	39.497	0	41.886	248150000	35	0	1.14648	0.24903	-0.898855	-0.65672	Zm00001eb065940_P004;Zm00001eb065940_P002;Zm00001eb065940_P003;Zm00001eb065940_P001
Zm00001eb195080	GRMZM2G089819	NA	NA	AT3G51740.1	IMK2	inflorescence meristem receptor-like kinase 2	24.0761	23.3515	23.7858	21.3033	21.6407	21.0529	22.2009	22.2041	22.2923	NA	NA	NA	-1	NA	NA	NA	6	6	6	11.6	11.6	11.6	84.492	0	41.875	138030000	8	6	2.18769	0.178118	-0.900186	-0.767471	Zm00001eb195080_P001
Zm00001eb094840	NA	NA	NA	NA	NA	NA	25.9789	26.3721	26.1868	25.9079	25.8192	26.1831	27.1531	26.7788	26.6803	NA	NA	NA	-1	NA	NA	NA	31	31	30	35.5	35.5	34	110.47	0	323.31	3.4124e+09	217	0	2.11874	0.179714	-0.900677	-0.762685	Zm00001eb094840_P001
Zm00001eb069620	GRMZM2G121074	NA	NA	AT1G13160.1	NA	ARM repeat superfamily protein	22.9154	22.824	23.0757	23.3017	23.1202	22.754	24.0481	23.4216	24.4301	NA	NA	NA	-1	NA	NA	NA	8	8	8	11.8	11.8	11.8	93.139	0	52.573	184780000	27	0	1.27078	0.223814	-0.907954	-0.680017	Zm00001eb069620_P001;Zm00001eb279220_P001
Zm00001eb111360	GRMZM2G010991	NA	NA	AT3G05560.2	NA	Ribosomal L22e protein family	24.8528	24.9209	25.2762	24.4655	22.335	25.1063	25.1455	25.0745	24.4407	NA	NA	NA	-1	NA	NA	NA	4	3	3	36.9	26.9	26.9	14.527	0	26.18	438550000	31	1	0.456617	0.424902	-0.917954	-0.49165	Zm00001eb111360_P001
Zm00001eb382160	GRMZM2G132847	NA	NA	AT1G68720.1	ATTADA,TADA	tRNA arginine adenosine deaminase	25.1036	25.4522	24.5902	21.1979	20.133	20.4255	22.3758	21.3572	20.7923	NA	NA	NA	-1	NA	NA	NA	20	20	20	19.5	19.5	19.5	178.58	0	235.35	665520000	48	4	0.755182	0.311727	-0.92299	-0.590995	Zm00001eb382160_P001;Zm00001eb382160_P002
Zm00001eb423420	GRMZM2G024811	NA	NA	AT3G12340.1	NA	FKBP-like peptidyl-prolyl cis-trans isomerase family protein	30.8065	30.8703	31.1124	30.9355	30.6863	30.977	31.6785	31.6504	32.0419	NA	NA	NA	-1	NA	NA	NA	35	35	35	60.4	60.4	60.4	53.887	0	323.31	89471000000	585	0	2.39678	0.163766	-0.923974	-0.799723	Zm00001eb423420_P001;Zm00001eb423420_P002
Zm00001eb164020	GRMZM2G152561	NA	NA	AT2G28600.1	NA	P-loop containing nucleoside triphosphate hydrolases superfamily protein	24.9873	24.7413	24.9638	24.9954	24.9779	24.722	25.8792	26.1078	25.5444	NA	NA	NA	-1	NA	NA	NA	6	6	6	17	17	17	56.87	0	71.004	428790000	27	0	2.15104	0.164412	-0.945347	-0.797118	Zm00001eb164020_P001
Zm00001eb139270	GRMZM2G036019	NA	NA	AT1G63810.1	NA	NA	28.2391	28.3741	28.307	28.1322	27.6555	27.8973	29.1577	28.8155	28.5509	NA	NA	NA	-1	NA	NA	NA	52	52	52	46	46	46	118.58	0	323.31	13506000000	369	0	1.87791	0.175642	-0.946365	-0.773735	Zm00001eb139270_P001;Zm00001eb139270_P002;Zm00001eb139270_P003
Zm00001eb229270	GRMZM2G374574	NA	NA	AT4G38600.1	KAK,UPL3	HEAT repeat ;HECT-domain (ubiquitin-transferase)	25.7959	24.7228	25.3657	25.1584	20.8562	22.003	21.1875	24.1288	25.5943	NA	NA	NA	-1	NA	NA	NA	15	15	13	10.3	10.3	9.1	198.79	0	87.13	287480000	27	3	0.203903	0.579894	-0.964338	-0.341269	Zm00001eb229270_P005;Zm00001eb229270_P004;Zm00001eb229270_P002;Zm00001eb229270_P003;Zm00001eb229270_P001
Zm00001eb010560	GRMZM2G165944	NA	NA	AT1G47900.1	NA	Plant protein of unknown function (DUF869)	24.2972	24.3144	23.8272	21.296	21.6114	20.7508	21.7557	22.7198	22.0977	NA	NA	NA	-1	NA	NA	NA	7	7	3	7.7	7.7	2.9	115.55	0	47.102	122310000	14	6	1.20835	0.206738	-0.971696	-0.7052	Zm00001eb010560_P003;Zm00001eb010560_P002;Zm00001eb010560_P001
Zm00001eb246990	GRMZM2G142088	NA	NA	AT4G31880.1	NA	NA	23.7195	23.0729	23.7641	23.9751	23.4003	23.851	24.4401	25.0133	24.698	NA	NA	NA	-1	NA	NA	NA	16	4	4	27.2	6.4	6.4	75.068	0	57.371	196800000	23	0	1.81012	0.169065	-0.974977	-0.785782	Zm00001eb246990_P002
Zm00001eb297740	GRMZM2G157034	NA	NA	AT5G52820.1	NA	WD-40 repeat family protein / notchless protein, putative	23.5261	23.5192	23.4212	23.2188	23.2246	23.606	24.1988	24.2978	24.4831	NA	NA	NA	-1	NA	NA	NA	9	9	9	23.2	23.2	23.2	51.256	0	68.086	199280000	30	0	2.51193	0.148683	-0.97676	-0.847272	Zm00001eb297740_P001;Zm00001eb297740_P003;Zm00001eb297740_P002
Zm00001eb049610	NA	NA	NA	NA	NA	NA	28.8477	28.664	29.0581	28.5947	28.5808	28.4197	29.7104	29.2376	29.578	NA	NA	NA	-1	NA	NA	NA	40	17	17	58.6	33.1	33.1	66.486	0	323.31	9164600000	116	0	2.52525	0.149243	-0.976897	-0.848303	Zm00001eb049610_P001;Zm00001eb049610_P002;Zm00001eb246430_P001
Zm00001eb417890	GRMZM2G060987	NA	NA	AT2G40430.2	NA	NA	26.3473	26.3033	26.7182	26.1727	26.2764	26.2245	27.5647	26.8837	27.1641	NA	NA	NA	-1	NA	NA	NA	12	12	12	33.5	33.5	33.5	42.748	0	297.61	1.4679e+09	88	0	2.09499	0.159637	-0.979643	-0.81646	Zm00001eb417890_P001;Zm00001eb417890_P002;Zm00001eb417890_P003
Zm00001eb049910	GRMZM2G083437	NA	NA	AT1G69070.1	NA	NA	24.0844	23.7031	23.9778	24.1632	24.0379	24.2598	24.9247	25.1862	25.3248	NA	NA	NA	-1	NA	NA	NA	13	13	13	18.8	18.8	18.8	105.01	0	121.02	490770000	60	0	2.75338	0.13818	-0.991656	-0.874691	Zm00001eb049910_P002;Zm00001eb049910_P001;Zm00001eb049910_P004;Zm00001eb049910_P003
Zm00001eb127780	GRMZM2G172956	NA	NA	AT3G57150.1	AtCBF5,AtNAP57,CBF5,NAP57	homologue of NAP57	27.7238	27.3193	27.8062	27.2896	27.0166	27.1996	28.1928	27.6819	28.6626	NA	NA	NA	-1	NA	NA	NA	57	24	20	73.2	36.3	26.6	63.799	0	323.31	7.5731e+09	202	0	1.57739	0.17173	-1.01051	-0.780713	Zm00001eb127780_P001
Zm00001eb281710	GRMZM5G805526	NA	NA	AT4G29390.1	NA	Ribosomal protein S30 family protein	31.3491	31.5484	32.1058	32.6147	31.3862	31.9411	33.2365	33.1919	32.5614	NA	NA	NA	-1	NA	NA	NA	3	3	3	19.4	19.4	19.4	6.9311	0	323.31	48705000000	334	0	1.14641	0.196814	-1.01591	-0.717077	Zm00001eb281710_P001
Zm00001eb316080	GRMZM2G051626	NA	NA	AT5G22100.1	NA	RNA cyclase family protein	23.3693	23.1772	23.6753	20.7033	21.0903	20.8225	21.5575	21.8369	22.2886	NA	NA	NA	-1	NA	NA	NA	4	4	4	16.7	16.7	16.7	41.219	0	24.532	68284000	12	6	1.87322	0.159297	-1.02231	-0.823255	Zm00001eb316080_P001
Zm00001eb183430	GRMZM2G160458	NA	NA	AT3G15460.1	NA	Ribosomal RNA processing Brix domain protein	26.6761	26.5369	26.6132	26.4027	26.1791	26.2054	27.3412	27.5553	26.9745	NA	NA	NA	-1	NA	NA	NA	14	14	14	55	55	55	36.796	0	172.45	2802100000	93	0	2.30078	0.141029	-1.02796	-0.868452	Zm00001eb183430_P004;Zm00001eb183430_P003;Zm00001eb183430_P001;Zm00001eb183430_P005;Zm00001eb183430_P006;Zm00001eb183430_P002;Zm00001eb245760_P003;Zm00001eb245760_P001;Zm00001eb245760_P002
Zm00001eb332790	NA	NA	NA	NA	NA	NA	25.1273	25.2106	24.9183	20.84	22.2957	25.0678	24.8545	24.5563	21.9017	NA	NA	NA	-1	NA	NA	NA	8	5	5	73.2	55.4	55.4	12.49	0	52.905	272320000	23	3	0.266293	0.516109	-1.03632	-0.40558	Zm00001eb332790_P001;Zm00001eb227660_P001
Zm00001eb322320	GRMZM2G028887	NA	NA	AT1G29320.1	NA	Transducin/WD40 repeat-like superfamily protein	24.2595	24.4728	24.7413	24.5891	24.4689	24.4232	25.6677	25.5091	25.4195	NA	NA	NA	-1	NA	NA	NA	12	6	6	37.5	19.1	19.1	48.348	0	105.48	363080000	27	0	3.5331	0.115057	-1.03836	-0.954527	Zm00001eb322320_P005;Zm00001eb322320_P004;Zm00001eb322320_P002;Zm00001eb322320_P001;Zm00001eb322320_P003
Zm00001eb378390	GRMZM2G370155	NA	NA	AT2G45520.1	NA	NA	22.243	20.9641	21.8356	21.9609	21.4291	22.5715	23.1791	23.1185	22.8757	NA	NA	NA	-1	NA	NA	NA	5	5	5	18.2	18.2	18.2	25.879	0	30.982	74613000	20	2	1.45072	0.164808	-1.07061	-0.79729	Zm00001eb378390_P001
Zm00001eb136110	GRMZM2G164868	NA	NA	AT5G57120.1	NA	NA	27.8706	27.7612	27.9267	27.8857	27.5843	27.763	28.8358	28.819	28.7974	NA	NA	NA	-1	NA	NA	NA	33	33	33	54.1	54.1	54.1	57.719	0	323.31	14523000000	266	0	3.58139	0.102556	-1.07306	-0.986065	Zm00001eb136110_P002;Zm00001eb136110_P001;Zm00001eb136110_P004;Zm00001eb136110_P003
Zm00001eb199160	GRMZM2G016296	NA	NA	AT5G64200.2	ATSC35,SC35	ortholog of human splicing factor SC35	24.0679	23.5536	23.3148	23.5129	20.1125	22.401	23.9963	23.8155	21.4395	NA	NA	NA	-1	NA	NA	NA	3	3	3	10.6	10.6	10.6	30.266	0	18.917	92792000	17	3	0.343319	0.449085	-1.07497	-0.46811	Zm00001eb199160_P008;Zm00001eb199160_P006;Zm00001eb033600_P004;Zm00001eb033600_P001;Zm00001eb199160_P003;Zm00001eb199160_P001;Zm00001eb033600_P008;Zm00001eb033600_P007;Zm00001eb033600_P005;Zm00001eb199160_P009;Zm00001eb199160_P002;Zm00001eb199160_P005;Zm00001eb199160_P007;Zm00001eb033600_P006;Zm00001eb033600_P003;Zm00001eb199160_P004;Zm00001eb033600_P009;Zm00001eb033600_P002
Zm00001eb061060	GRMZM2G164020	NA	NA	AT2G30620.1	NA	winged-helix DNA-binding transcription factor family protein	33.1348	32.7713	33.1744	33.3482	33.4269	33.1699	34.1712	34.1602	34.8455	NA	NA	NA	-1	NA	NA	NA	13	13	6	51.3	51.3	31.6	19.512	0	323.31	156580000000	262	0	1.96787	0.141077	-1.07728	-0.869442	Zm00001eb061060_P005;Zm00001eb061060_P003;Zm00001eb061060_P001;Zm00001eb061060_P006;Zm00001eb061060_P004;Zm00001eb061060_P008;Zm00001eb061060_P009;Zm00001eb061060_P002
Zm00001eb272710	GRMZM2G306028	NA	NA	AT3G18040.1	MPK9	MAP kinase 9	22.4265	23.2391	22.5085	21.1024	20.1677	20.3993	21.9898	21.8758	21.0762	NA	NA	NA	-1	NA	NA	NA	5	2	2	12.6	5.2	5.2	57.226	0	11.774	29609000	4	6	1.27286	0.171815	-1.09078	-0.778016	Zm00001eb272710_P005;Zm00001eb272710_P004;Zm00001eb272710_P003;Zm00001eb272710_P002;Zm00001eb272710_P001;Zm00001eb209160_P005;Zm00001eb209160_P004;Zm00001eb209160_P003;Zm00001eb209160_P002;Zm00001eb209160_P001
Zm00001eb329450	GRMZM5G811567	NA	NA	AT3G09720.1	NA	P-loop containing nucleoside triphosphate hydrolases superfamily protein	26.4139	26.2522	26.5889	26.6443	26.4023	26.125	27.6842	27.6255	27.1499	NA	NA	NA	-1	NA	NA	NA	15	15	15	33.8	33.8	33.8	60.31	0	243.76	1.965e+09	94	0	2.07792	0.132492	-1.09601	-0.893886	Zm00001eb329450_P001;Zm00001eb329470_P001;Zm00001eb329460_P001
Zm00001eb374670	GRMZM2G016323	NA	NA	AT5G57990.1	UBP23	ubiquitin-specific protease 23	23.4682	23.0864	23.0301	23.0468	23.4315	22.6459	23.8822	24.2268	24.3342	NA	NA	NA	-1	NA	NA	NA	9	9	9	13.2	13.2	13.2	95.379	0	57.987	201510000	25	0	1.85676	0.138581	-1.10631	-0.874825	Zm00001eb374670_P001
Zm00001eb235000	GRMZM2G080129	NA	NA	AT3G22660.1	NA	rRNA processing protein-related	25.8965	26.3241	26.8989	26.4337	25.8383	25.7327	27.025	27.5859	26.7749	NA	NA	NA	-1	NA	NA	NA	9	9	4	35.2	35.2	13.9	32.939	0	323.31	1.0677e+09	58	0	1.59453	0.148474	-1.12703	-0.851102	Zm00001eb235000_P002;Zm00001eb235000_P001
Zm00001eb200300	GRMZM2G033022	NA	NA	AT3G43590.1	NA	zinc knuckle (CCHC-type) family protein	21.4631	21.1984	21.8237	21.2604	21.6747	21.5484	22.3179	22.1917	23.4179	NA	NA	NA	-1	NA	NA	NA	2	2	2	4.9	4.9	4.9	57.028	0	13.493	42903000	7	2	1.31676	0.15797	-1.14798	-0.815183	Zm00001eb200300_P001
Zm00001eb049830	GRMZM2G417089	NA	NA	AT1G62310.1	NA	transcription factor jumonji (jmjC) domain-containing protein	23.3924	23.3794	23.7432	23.5731	23.4126	21.5855	23.6975	24.5628	23.7555	NA	NA	NA	-1	NA	NA	NA	4	4	4	5.9	5.9	5.9	105.94	0	27.054	117030000	16	1	0.758648	0.227786	-1.14822	-0.677032	Zm00001eb049830_P002;Zm00001eb049830_P004;Zm00001eb049830_P005;Zm00001eb049830_P001;Zm00001eb049830_P003;Zm00001eb209780_P005;Zm00001eb209780_P004;Zm00001eb209780_P003;Zm00001eb209780_P001;Zm00001eb190750_P001
Zm00001eb103030	GRMZM2G164956	NA	NA	AT5G62190.1	PRH75	DEAD box RNA helicase (PRH75)	27.2076	26.9642	26.9754	26.5168	26.8971	26.5115	27.7275	28.0137	27.7052	NA	NA	NA	-1	NA	NA	NA	16	16	8	32.9	32.9	21.9	72.352	0	323.31	3.4403e+09	133	0	2.71763	0.0944838	-1.17364	-1.01023	Zm00001eb103030_P002;Zm00001eb103030_P003;Zm00001eb103030_P001;Zm00001eb267850_P001;Zm00001eb234540_P001;Zm00001eb391860_P001;Zm00001eb339610_P001
Zm00001eb255590	GRMZM2G313027	NA	NA	AT4G24610.1	NA	NA	26.254	25.9574	25.8762	20.7325	21.1775	20.6842	22.2843	22.1783	21.6753	NA	NA	NA	-1	NA	NA	NA	23	23	23	25.5	25.5	25.5	139.8	0	234.92	979560000	58	6	2.07089	0.117701	-1.18122	-0.9489	Zm00001eb255590_P002;Zm00001eb255590_P001
Zm00001eb126770	AC226235.2_FG002	NA	NA	AT5G60030.1	NA	NA	23.4801	23.2121	23.3366	22.8781	22.8251	23.3518	24.3273	23.6642	24.6324	NA	NA	NA	-1	NA	NA	NA	8	8	8	28.2	28.2	28.2	35.539	0	55.122	233110000	21	0	1.63958	0.131701	-1.18963	-0.893631	Zm00001eb126770_P002;Zm00001eb126770_P001
Zm00001eb349300	GRMZM6G591706	NA	NA	NA	NA	NA	22.5913	21.8533	21.9617	21.3119	22.1341	20.5287	22.9771	22.2837	22.3244	NA	NA	NA	-1	NA	NA	NA	3	3	3	9.8	9.8	9.8	38.996	0	20.68	49875000	13	3	1.09864	0.165148	-1.2035	-0.794343	Zm00001eb349300_P001
Zm00001eb282450	GRMZM2G357296	NA	NA	AT1G23410.1	NA	Ribosomal protein S27a / Ubiquitin family protein	30.2723	31.8158	31.1676	31.3859	30.7348	30.9864	32.4644	31.0394	33.2427	NA	NA	NA	-1	NA	NA	NA	19	5	3	75.5	12.9	12.9	17.697	0	323.31	37755000000	173	0	0.837097	0.196708	-1.21315	-0.725405	Zm00001eb282450_P001
Zm00001eb212820	GRMZM2G121221	NA	NA	AT2G30620.2	NA	winged-helix DNA-binding transcription factor family protein	30.9173	30.8317	30.7003	30.7646	30.7492	30.8503	32.1008	32.1345	31.8098	NA	NA	NA	-1	NA	NA	NA	11	10	7	46.2	41.8	37	19.073	0	323.31	43491000000	163	0	3.4694	0.0733279	-1.22705	-1.10768	Zm00001eb212820_P004;Zm00001eb212820_P003;Zm00001eb212820_P002;Zm00001eb212820_P001;Zm00001eb212840_P004
Zm00001eb155040	GRMZM2G167809	NA	NA	AT5G08420.1	NA	RNA-binding KH domain-containing protein	22.9764	22.8705	20.8003	23.1257	20.0607	22.8021	23.4425	23.4008	22.8603	NA	NA	NA	-1	NA	NA	NA	6	6	6	25.5	25.5	25.5	37.446	0	36.635	130740000	11	2	0.554079	0.285422	-1.2384	-0.622265	Zm00001eb155040_P002;Zm00001eb155040_P001
Zm00001eb140080	GRMZM2G174196	NA	NA	AT5G22320.1	NA	Leucine-rich repeat (LRR) family protein	23.4493	23.2122	23.1062	23.0569	23.4684	23.1456	24.3677	24.8148	24.2736	NA	NA	NA	-1	NA	NA	NA	8	8	8	23.7	23.7	23.7	51.503	0	67.251	307180000	42	0	2.42386	0.0877612	-1.26175	-1.04399	Zm00001eb140080_P001
Zm00001eb429900	GRMZM2G128057	NA	NA	AT5G16730.1	NA	Plant protein of unknown function (DUF827)	26.7612	25.8602	26.0807	19.8461	19.5976	20.8513	21.4759	21.3071	21.4851	NA	NA	NA	-1	NA	NA	NA	35	30	30	54.4	48.6	48.6	78.806	0	323.31	1350500000	82	1	1.5709	0.114671	-1.32436	-0.954422	Zm00001eb429900_P004;Zm00001eb429900_P002;Zm00001eb429900_P001;Zm00001eb429900_P003
Zm00001eb105640	GRMZM2G113779	NA	ZmSBP13	AT3G15270.1	SPL5	squamosa promoter binding protein-like 5	22.9251	23.2133	23.6123	22.9077	20.666	23.3012	23.6215	23.5892	23.6731	NA	NA	NA	-1	NA	NA	NA	3	3	3	18.1	18.1	18.1	25.666	0	22.168	109010000	22	1	0.74727	0.19244	-1.33636	-0.733827	Zm00001eb105640_P001;Zm00001eb105640_P003;Zm00001eb105640_P002
Zm00001eb228070	GRMZM2G075027	NA	NA	AT5G60990.1	NA	DEA(D/H)-box RNA helicase family protein	23.9876	23.5323	24.136	21.565	22.8447	24.0896	24.9994	23.9927	23.5729	NA	NA	NA	-1	NA	NA	NA	7	7	7	18.9	18.9	18.9	50.451	0	44.725	195220000	20	1	0.737292	0.192935	-1.35525	-0.735431	Zm00001eb228070_P001;Zm00001eb228070_P004;Zm00001eb228070_P003;Zm00001eb228070_P002
Zm00001eb425140	GRMZM2G039600	NA	NA	AT4G00930.1	CIP4.1	COP1-interacting protein 4.1	24.9027	24.4464	25.6621	24.992	24.9309	25.1529	26.5581	26.4643	26.3329	NA	NA	NA	-1	NA	+	FEA3_NT	24	24	24	27.3	27.3	27.3	161.43	0	323.31	1.5437e+09	107	0	3.97747	0.0327047	-1.42652	-1.30515	Zm00001eb425140_P003;Zm00001eb425140_P005;Zm00001eb425140_P002;Zm00001eb425140_P004;Zm00001eb425140_P001
Zm00001eb158970	GRMZM2G180815	NA	NA	AT1G80670.1	NA	Transducin/WD40 repeat-like superfamily protein	23.2731	23.8821	23.6751	23.955	21.7425	20.0694	24.8482	24.1709	21.1383	NA	NA	NA	-1	NA	NA	NA	4	4	4	17.7	17.7	17.7	37.945	0	26.709	123550000	13	3	0.384354	0.339214	-1.46351	-0.562395	Zm00001eb158970_P001
Zm00001eb232520	NA	NA	NA	NA	NA	NA	25.2796	24.7935	25.9129	25.1834	24.8838	25.7274	26.7514	26.5404	26.9684	NA	NA	NA	-1	NA	NA	NA	10	3	3	30.9	12.1	12.1	24.119	0	21.739	597000000	15	0	2.24223	0.0584317	-1.48852	-1.16647	Zm00001eb232520_P002;Zm00001eb232520_P001
Zm00001eb079300	GRMZM2G063163	NA	NA	AT4G00930.1	CIP4.1	COP1-interacting protein 4.1	23.0872	23.0889	23.5394	23.3878	23.1371	22.9769	25.0561	24.7026	24.2864	NA	NA	NA	-1	NA	NA	NA	9	9	9	8.6	8.6	8.6	161.7	0	76.939	291850000	33	0	2.40993	0.0542723	-1.51437	-1.20904	Zm00001eb079300_P001
Zm00001eb240170	GRMZM2G163713	NA	NA	AT5G26180.2	NA	S-adenosyl-L-methionine-dependent methyltransferases superfamily protein	23.707	23.313	23.6854	23.9081	20.2543	23.9559	24.2093	24.3631	24.1014	NA	NA	NA	-1	NA	NA	NA	7	7	7	17.1	17.1	17.1	55.307	0	44.99	237300000	39	1	0.546667	0.222555	-1.51849	-0.681443	Zm00001eb240170_P001;Zm00001eb240170_P002;Zm00001eb240170_P003
Zm00001eb031970	GRMZM2G028700	NA	NA	AT1G08420.1	BSL2	BRI1 suppressor 1 (BSU1)-like 2	23.7217	24.8843	23.9907	20.8784	21.2503	21.1661	22.2605	22.4919	23.1076	NA	NA	NA	-1	NA	NA	NA	16	16	2	20.8	20.8	1.4	105.5	0	105.27	292630000	35	5	2.2731	0.057037	-1.52172	-1.19189	Zm00001eb031970_P002;Zm00001eb031970_P001;Zm00001eb134690_P001
Zm00001eb250070	GRMZM2G005996	NA	NA	AT3G14810.1	MSL5	mechanosensitive channel of small conductance-like 5	24.977	25.6341	25.072	23.3791	22.8676	23.7713	25.9124	24.6361	24.1004	NA	NA	NA	-1	NA	NA	NA	12	12	7	16.9	16.9	13	107	0	184.76	426030000	36	0	1.21339	0.11123	-1.54357	-0.966088	Zm00001eb250070_P001
Zm00001eb328640	GRMZM2G082365	NA	NA	AT3G57150.1	AtCBF5,AtNAP57,CBF5,NAP57	homologue of NAP57	26.9318	26.6235	27.6327	27.1349	26.8365	27.2736	28.7227	28.4098	28.9202	NA	NA	NA	-1	NA	+	FEA3_NT	47	16	16	67.9	31.4	31.4	63.895	0	323.31	4714900000	114	0	2.90797	0.0300741	-1.60258	-1.33912	Zm00001eb328640_P001
Zm00001eb157140	GRMZM2G346639	NA	NA	AT5G53770.1	NA	Nucleotidyltransferase family protein	22.1056	22.0098	21.6954	21.6933	21.7964	21.2112	23.1179	22.6635	23.8036	NA	NA	NA	-1	NA	NA	NA	2	2	2	4	4	4	66.271	0	13.814	48396000	7	2	1.90326	0.0570498	-1.62803	-1.18206	Zm00001eb157140_P001
Zm00001eb140450	GRMZM2G060540	NA	NA	AT1G16610.1	RNPS1,SR45	arginine/serine-rich 45	24.2831	24.4692	24.0413	23.7771	24.4455	24.0811	26.9741	25.1455	25.1399	NA	NA	NA	-1	NA	NA	NA	4	4	3	11.1	11.1	9.1	45.307	0	95.726	480600000	27	0	1.21231	0.095828	-1.65197	-1.0071	Zm00001eb140450_P003;Zm00001eb140450_P002;Zm00001eb140450_P001
Zm00001eb182660	GRMZM2G022694	NA	NA	AT1G68140.3	NA	Protein of unknown function (DUF1644)	21.5396	21.5644	22.2992	21.6703	22.3113	20.6162	23.3272	22.6775	23.6098	NA	NA	NA	-1	NA	NA	NA	4	4	4	15.3	15.3	15.3	39.546	0	23.903	65741000	11	2	1.37894	0.0781515	-1.67218	-1.0678	Zm00001eb182660_P002;Zm00001eb182660_P001;Zm00001eb193480_P003;Zm00001eb193480_P002;Zm00001eb193480_P001;Zm00001eb256240_P001
Zm00001eb442350	NA	NA	NA	NA	NA	NA	23.5104	23.0813	23.7011	21.5564	23.1338	23.4408	24.6021	24.2246	24.4548	NA	NA	NA	-1	NA	NA	NA	7	7	7	11.1	11.1	11.1	98.028	0	40.535	193040000	19	1	1.35124	0.0783938	-1.71687	-1.0771	Zm00001eb442350_P001;Zm00001eb430700_P001
Zm00001eb253990	GRMZM5G870253	NA	NA	AT1G59610.1	ADL3,CF1,DL3,DRP2B	dynamin-like 3	26.0604	25.5168	23.6981	18.6767	20.7799	19.0522	22.0404	20.2812	21.3598	NA	NA	NA	-1	NA	NA	NA	45	21	21	51.9	29	29	100.31	0	226.21	711180000	55	2	0.978652	0.118	-1.72418	-0.944416	Zm00001eb253990_P001;Zm00001eb253990_P002;Zm00001eb190440_P001
Zm00001eb164820	NA	NA	NA	NA	NA	NA	24.1237	23.8039	21.3247	21.0088	22.0421	21.4395	23.5816	23.9611	23.2677	NA	NA	NA	-1	NA	+	FEA3_NT	9	5	3	7.7	5.1	2.1	138.42	0	46.904	142550000	10	4	2.36883	0.0197584	-2.10665	-1.54841	Zm00001eb164820_P004;Zm00001eb164820_P002;Zm00001eb164820_P003;Zm00001eb164820_P005;Zm00001eb164820_P001;Zm00001eb164820_P006
Zm00001eb068290	GRMZM2G177145	NA	NA	AT1G59840.2	CCB4	cofactor assembly of complex C	24.6341	25.1987	25.0531	24.7645	24.6181	20.9106	25.9285	25.3973	25.4098	NA	NA	NA	-1	NA	NA	NA	5	5	5	13.1	13.1	13.1	62.583	0	63.758	389120000	27	1	0.777564	0.11798	-2.14749	-0.944776	Zm00001eb068290_P002;Zm00001eb068290_P001;Zm00001eb105110_P001
Zm00001eb019230	GRMZM2G077991	NA	NA	AT3G16080.1	NA	Zinc-binding ribosomal protein family protein	21.6334	27.1654	21.8085	25.0057	24.6993	27.8679	33.3955	25.2269	26.3126	NA	NA	NA	-1	NA	NA	NA	3	3	3	27.7	27.7	27.7	10.681	0	323.31	11772000000	27	2	0.373602	0.249844	-2.454	-0.653919	Zm00001eb019230_P001;Zm00001eb229690_P001;Zm00001eb209740_P001
Zm00001eb332040	GRMZM2G138128	NA	NA	AT5G66140.1	PAD2	proteasome alpha subunit D2	24.7613	24.1371	24.1618	20.9561	21.8658	21.3224	24.1904	23.5243	23.8439	NA	NA	NA	-1	NA	+	FEA3_NT	4	4	4	18.1	18.1	18.1	27.257	0	43.852	142350000	15	3	2.78535	0.0139273	-2.47148	-1.86268	Zm00001eb332040_P002;Zm00001eb332040_P001;Zm00001eb103720_P001;Zm00001eb103720_P002;Zm00001eb202760_P001
Zm00001eb235400	GRMZM2G006107	NA	NA	AT3G63400.3	NA	Cyclophilin-like peptidyl-prolyl cis-trans isomerase family protein	24.0528	21.362	24.234	20.8476	24.0001	21.2313	24.8517	24.7616	24.7368	NA	NA	NA	-1	NA	+	FEA3_NT	5	5	4	7.8	7.8	6.7	91.432	0	32.474	156690000	17	3	1.3002	0.0273005	-2.75706	-1.38289	Zm00001eb235400_P004;Zm00001eb235400_P003;Zm00001eb235400_P002;Zm00001eb235400_P001;Zm00001eb235400_P005
Zm00001eb442340	NA	NA	NA	NA	NA	NA	24.0742	23.75	24.4233	24.1356	20.0045	24.9157	26.2843	24.7601	26.381	NA	NA	NA	-1	NA	NA	NA	5	5	3	62.2	62.2	48	10.546	0	55.981	403480000	23	1	0.800024	0.0784487	-2.78991	-1.06826	Zm00001eb442340_P001;Zm00001eb430680_P001
Zm00001eb056360	GRMZM2G164088	NA	NA	AT3G07030.1	NA	Alba DNA/RNA-binding protein	26.1626	26.3489	26.8904	26.5062	26.9304	26.7913	30.9234	27.9271	30.3148	NA	NA	NA	-1	NA	+	FEA3_NT	14	14	10	48.7	48.7	39.3	34.398	0	323.31	5.8341e+09	96	0	1.49442	0.0198919	-2.97916	-1.54933	Zm00001eb056360_P001;Zm00001eb056360_P003;Zm00001eb056360_P002
Zm00001eb403460	GRMZM2G075505	NA	NA	AT3G07030.1	NA	Alba DNA/RNA-binding protein	23.7568	23.7408	24.3277	24.0554	23.9085	24.0139	28.2337	25.6081	27.1547	NA	NA	NA	-1	NA	+	FEA3_NT	8	8	8	30.7	30.7	30.7	32.354	0	323.31	1437300000	61	0	1.77023	0.016129	-3.00624	-1.705	Zm00001eb403460_P003;Zm00001eb403460_P004;Zm00001eb403460_P002;Zm00001eb403460_P001;Zm00001eb403460_P005
Zm00001eb035770	GRMZM2G006293	NA	NA	AT1G23410.1	NA	Ribosomal protein S27a / Ubiquitin family protein	28.1191	29.3742	28.928	29.3566	29.517	21.3355	30.1246	28.7602	30.3733	NA	NA	NA	-1	NA	NA	NA	18	2	2	75.5	11.6	11.6	17.757	0	226.41	4998300000	43	1	0.47647	0.16199	-3.01635	-0.805011	Zm00001eb035770_P001;Zm00001eb095960_P001;Zm00001eb009920_P001;Zm00001eb009900_P002;Zm00001eb009900_P001;Zm00001eb376870_P001;Zm00001eb349470_P001;Zm00001eb321960_P001;Zm00001eb275020_P001
Zm00001eb215420	GRMZM2G065669	NA	NA	AT3G07030.1	NA	Alba DNA/RNA-binding protein	25.3456	25.7786	26.2684	25.7079	25.7831	25.9593	29.7683	27.166	29.6562	NA	NA	NA	-1	NA	+	FEA3_NT	13	9	7	32.7	26.1	23.6	35.907	0	323.31	4939700000	104	0	1.63251	0.0204242	-3.04673	-1.64454	Zm00001eb215420_P002;Zm00001eb215420_P001;Zm00001eb215420_P003;Zm00001eb277680_P001;Zm00001eb158580_P001
Zm00001eb190830	GRMZM2G123831	NA	NA	AT2G45860.1	NA	NA	26.8143	26.1125	26.2653	26.051	21.3506	26.0561	28.1619	27.6301	27.4778	NA	NA	NA	-1	NA	+	FEA3_NT	4	4	4	15	15	15	9.1358	0	54.637	895790000	26	1	0.968883	0.0423518	-3.27071	-1.26708	Zm00001eb190830_P001
Zm00001eb091850	GRMZM2G146472	NA	NA	AT1G76010.1	NA	Alba DNA/RNA-binding protein	25.5914	26.5926	27.4695	26.6854	21.5998	26.4272	31.7103	27.7176	28.4556	NA	NA	NA	-1	NA	+	FEA3_NT	6	6	1	26.3	26.3	12.4	30	0	207.4	3.6163e+09	26	1	1.00019	0.0241149	-4.39034	-1.4352	Zm00001eb091850_P003;Zm00001eb091850_P005;Zm00001eb091850_P004;Zm00001eb091850_P002;Zm00001eb091850_P001
