## Supplemental Table 2 for "Antagonistic interactions between CLAVATA receptors shape maize ear development": SuppTable2.BAM1D-LFQ.xlsx

### Sheet: BAM1D_NT_v5_ann
v5 Gene ID	maize.inflorescence.genes	transcription.factors	Best.hit.arabi.name	arabi.symbol	arabi.defline	LFQ intensity BAM1D_1	LFQ intensity BAM1D_2	LFQ intensity BAM1D_3	LFQ intensity FEA3_1	LFQ intensity FEA3_2	LFQ intensity FEA3_3	LFQ intensity NT_1	LFQ intensity NT_2	LFQ intensity NT_3	Only identified by site	Reverse	Potential contaminant	Taxonomy IDs	Taxonomy names	Student's T-test Significant BAM1D_NT	Student's T-test significant	Peptides	Razor + unique peptides	Unique peptides	Sequence coverage [%]	Unique + razor sequence coverage [%]	Unique sequence coverage [%]	Mol. weight [kDa]	Q-value	Score	Intensity	MS/MS count	#Imputations	-Log Student's T-test p-value BAM1D_NT	Student's T-test q-value BAM1D_NT	Student's T-test Difference BAM1D_NT	Student's T-test Test statistic BAM1D_NT	Protein_IDs
Zm00001eb024130	NA	NA	AT3G60190.1	ADL1E,ADL4,ADLP2,DL1E,DRP1E,EDR3	DYNAMIN-like 1E	29.882	30.1242	29.7566	21.1212	20.9412	21.7146	19.3483	19.4437	18.0867	NA	NA	NA	-1	NA	+	BAM1D_NT	48	48	44	74.8	74.8	66	69.643	0	323.31	17832000000	256	0	4.77172	0	10.9614	7.55738	Zm00001eb024130_P004;Zm00001eb024130_P002;Zm00001eb024130_P001;Zm00001eb024130_P003;Zm00001eb095750_P001
Zm00001eb009640	Zmbam1d	NA	AT3G49670.1	BAM2	Leucine-rich receptor-like protein kinase family protein	34.2248	34.6234	34.4495	29.1702	29.1391	28.6542	26.1468	22.5421	22.5944	NA	NA	NA	-1	NA	+	BAM1D_NT	43	43	42	52.1	52.1	50.4	106.54	0	323.31	245650000000	605	2	3.05584	0	10.6714	4.85395	Zm00001eb009640_P001;Zm00001eb297830_P003;Zm00001eb297830_P002;Zm00001eb297830_P001
Zm00001eb072310	NA	NA	AT5G16730.1	NA	Plant protein of unknown function (DUF827)	30.7712	30.6012	30.38	21.4058	23.463	21.8716	22.3079	21.406	22.4268	NA	NA	NA	-1	NA	+	BAM1D_NT	50	50	24	57.8	57.8	35.1	84.052	0	323.31	10538000000	177	2	4.81768	0	8.53723	6.36348	Zm00001eb072310_P001
Zm00001eb324930	NA	NA	NA	NA	NA	29.1318	29.462	29.6538	29.8798	29.8287	29.5511	21.7636	21.7196	20.8887	NA	NA	NA	-1	NA	+	BAM1D_NT	2	2	2	2.2	2.2	2.2	165.93	0	12.319	4564500000	10	3	4.79394	0	7.95857	6.01624	Zm00001eb324930_P002;Zm00001eb324930_P001
Zm00001eb381490	NA	NA	AT4G26750.1	NA	hydroxyproline-rich glycoprotein family protein	28.5894	28.8214	28.8204	27.6525	27.6048	27.7117	22.3619	21.6968	20.9966	NA	NA	NA	-1	NA	+	BAM1D_NT	14	14	6	33	33	18.8	52.688	0	323.31	7.2561e+09	118	3	4.21067	0	7.05866	5.03597	Zm00001eb381490_P001;Zm00001eb381490_P002
Zm00001eb144960	NA	NA	NA	NA	NA	28.003	28.0285	27.9932	26.7853	27.0111	26.7975	21.5419	20.8635	20.9548	NA	NA	NA	-1	NA	+	BAM1D_NT	47	47	38	56.5	56.5	47.4	98.163	0	323.31	5802000000	215	3	5.26491	0	6.88816	5.67942	Zm00001eb144960_P003;Zm00001eb144960_P002;Zm00001eb144960_P001;Zm00001eb144960_P004
Zm00001eb055210	NA	NA	AT1G66150.1	TMK1	transmembrane kinase 1	27.8981	27.6194	27.5639	21.4044	22.0382	22.58	21.0207	21.503	19.9926	NA	NA	NA	-1	NA	+	BAM1D_NT	25	25	8	30.7	30.7	10.2	102.38	0	323.31	2704900000	80	6	3.93803	0	6.85504	4.70407	Zm00001eb055210_P001;Zm00001eb055210_P002
Zm00001eb295320	NA	NA	AT5G42080.1	ADL1,ADL1A,AG68,DL1,DRP1A,RSW9	dynamin-like protein	27.205	27.4093	27.4622	22.0732	25.338	21.7062	20.8367	21.1242	20.6713	NA	NA	NA	-1	NA	+	BAM1D_NT	41	3	3	66.3	6.1	6.1	68.761	0	53.788	640470000	14	5	5.72189	0	6.48147	5.61731	Zm00001eb295320_P002;Zm00001eb295320_P001
Zm00001eb432990	NA	ZmOrphan150	AT1G19870.1	iqd32	IQ-domain 32	27.7589	27.4762	27.4244	21.6095	20.6172	22.0251	20.9806	21.2446	21.1042	NA	NA	NA	-1	NA	+	BAM1D_NT	19	19	16	33	33	30.2	97.419	0	257.85	1227600000	46	6	6.01821	0	6.44334	5.70754	Zm00001eb432990_P001;Zm00001eb432990_P003;Zm00001eb432990_P002
Zm00001eb225790	NA	NA	AT3G20290.2	ATEHD1,EHD1	EPS15 homology domain 1	27.3471	27.4975	27.4328	24.1667	23.8088	24.0444	19.9868	21.6438	21.3893	NA	NA	NA	-1	NA	+	BAM1D_NT	27	27	23	55.3	55.3	47.8	61.377	0	323.31	2874200000	84	3	3.61623	0	6.4192	4.2314	Zm00001eb225790_P002;Zm00001eb225790_P001;Zm00001eb066880_P003;Zm00001eb066880_P002;Zm00001eb066880_P001
Zm00001eb117610	NA	NA	NA	NA	NA	28.1124	27.7669	27.4617	21.4465	21.5416	21.4413	22.5222	20.6936	21.1124	NA	NA	NA	-1	NA	+	BAM1D_NT	19	19	18	20.3	20.3	19.6	114.62	0	213.95	1412900000	53	5	3.38754	0	6.33758	4.00052	Zm00001eb117610_P001;Zm00001eb117610_P003;Zm00001eb117610_P002
Zm00001eb281230	NA	NA	AT4G26750.1	NA	hydroxyproline-rich glycoprotein family protein	27.9493	27.4006	27.9934	26.9151	27.2563	27.034	21.534	21.3493	21.6444	NA	NA	NA	-1	NA	+	BAM1D_NT	11	3	3	27.9	11.9	11.9	52.667	0	61.344	1.0045e+09	19	3	5.13247	0	6.27187	5.18683	Zm00001eb281230_P006;Zm00001eb281230_P003;Zm00001eb281230_P002;Zm00001eb281230_P001;Zm00001eb281230_P004;Zm00001eb281230_P005
Zm00001eb072330	NA	NA	AT5G16730.1	NA	Plant protein of unknown function (DUF827)	28.0777	26.1294	26.3406	18.9171	22.2965	20.9906	21.4743	20.3688	20.952	NA	NA	NA	-1	NA	+	BAM1D_NT	50	27	21	58	41.4	32.5	84.092	0	323.31	2474100000	91	3	2.98154	0	5.91756	3.49131	Zm00001eb072330_P001;Zm00001eb230640_P001
Zm00001eb144930	NA	NA	AT1G55020.1	ATLOX1,LOX1	lipoxygenase 1	27.4557	26.9878	27.2262	25.9794	26.2788	26.0866	21.2996	21.1342	21.5043	NA	NA	NA	-1	NA	+	BAM1D_NT	34	25	25	41.1	32	32	98.338	0	323.31	2438800000	130	3	5.36525	0	5.91054	5.04165	Zm00001eb144930_P002;Zm00001eb144930_P001
Zm00001eb397500	Zmhis2a1	NA	AT5G02560.2	HTA12	histone H2A 12	29.1676	31.2574	30.2426	31.0893	30.4322	29.3031	30.1612	21.5813	21.2527	NA	NA	NA	-1	NA	+	BAM1D_NT	7	3	3	26.2	16.2	16.2	20.266	0	323.31	8.579e+09	15	2	0.924223	0.00707336	5.89084	1.48083	Zm00001eb397500_P002;Zm00001eb397500_P001;Zm00001eb266530_P001
Zm00001eb283880	NA	NA	AT3G58690.1	NA	Protein kinase superfamily protein	27.5285	27.1212	27.5597	21.9811	20.7923	20.1653	21.6536	20.3226	22.5975	NA	NA	NA	-1	NA	+	BAM1D_NT	9	9	5	29.2	29.2	19	45.796	0	198.19	1407900000	45	2	3.01938	0	5.87856	3.50995	Zm00001eb283880_P001;Zm00001eb283880_P002;Zm00001eb242370_P001;Zm00001eb382120_P001;Zm00001eb063900_P001;Zm00001eb063900_P002;Zm00001eb063900_P003;Zm00001eb382120_P004;Zm00001eb382120_P003;Zm00001eb382120_P005;Zm00001eb382120_P002;Zm00001eb127580_P001;Zm00001eb127580_P003;Zm00001eb127580_P002;Zm00001eb419170_P001;Zm00001eb442380_P001;Zm00001eb419170_P002;Zm00001eb442380_P002;Zm00001eb165930_P001;Zm00001eb292920_P001
Zm00001eb351930	NA	NA	AT5G58430.1	ATEXO70B1,EXO70B1	exocyst subunit exo70 family protein B1	27.621	27.0555	27.2014	20.9951	20.3566	20.5434	22.0464	22.0062	20.5324	NA	NA	NA	-1	NA	+	BAM1D_NT	16	11	11	30.1	23.6	23.6	71.928	0	122.37	901100000	28	6	3.40421	0	5.76432	3.77709	Zm00001eb351930_P001;Zm00001eb351930_P002;Zm00001eb290300_P001
Zm00001eb415410	NA	NA	AT5G35530.1	NA	Ribosomal protein S3 family protein	30.364	30.4769	30.5374	31.1236	30.5478	30.0278	30.6958	21.4734	21.9885	NA	NA	NA	-1	NA	+	BAM1D_NT	22	2	2	73.4	14	14	25.558	0	114.85	8.4868e+09	16	2	0.894401	0.00861194	5.74022	1.43779	Zm00001eb415410_P001
Zm00001eb342960	NA	NA	AT1G18080.1	ATARCA,RACK1A,RACK1A_AT	Transducin/WD40 repeat-like superfamily protein	26.1491	26.8762	26.6108	26.6702	26.2424	26.4836	21.171	20.5729	20.6814	NA	NA	NA	-1	NA	+	BAM1D_NT	18	3	3	61.7	13.2	13.2	36.236	0	151.42	1.0203e+09	22	3	4.4686	0	5.73692	4.47844	Zm00001eb342960_P001
Zm00001eb227400	NA	NA	AT1G73670.1	ATMPK15,MPK15	MAP kinase 15	27.3056	27.4046	27.2495	25.6579	26.277	22.4518	21.0151	22.0461	21.7067	NA	NA	NA	-1	NA	+	BAM1D_NT	8	8	5	25.3	25.3	18	57.569	0	51.422	619110000	15	4	4.3159	0	5.73061	4.38547	Zm00001eb227400_P004;Zm00001eb227400_P003;Zm00001eb227400_P001;Zm00001eb227400_P002;Zm00001eb359260_P002;Zm00001eb359260_P003;Zm00001eb359260_P001
Zm00001eb397430	NA	NA	AT3G55320.1	PGP20	P-glycoprotein 20	26.6656	26.4048	26.3263	22.2732	21.9544	21.868	20.3589	21.0962	20.8254	NA	NA	NA	-1	NA	+	BAM1D_NT	19	19	1	17	17	1	155.81	0	323.31	926250000	46	4	4.74208	0	5.70536	4.60667	Zm00001eb397430_P001;Zm00001eb397430_P002
Zm00001eb001360	NA	NA	AT5G51880.1	NA	2-oxoglutarate (2OG) and Fe(II)-dependent oxygenase superfamily protein	26.7923	27.2108	27.0581	26.1162	25.9034	25.9395	22.4431	21.4075	20.6535	NA	NA	NA	-1	NA	+	BAM1D_NT	7	7	7	47.6	47.6	47.6	24.576	0	323.31	1194400000	35	3	3.30904	0	5.519	3.60022	Zm00001eb001360_P003;Zm00001eb001360_P004;Zm00001eb001360_P002;Zm00001eb001360_P001
Zm00001eb015930	NA	NA	AT3G51550.1	FER	Malectin/receptor-like protein kinase family protein	26.6786	26.8506	26.2606	21.8907	23.7906	22.6504	22.0269	21.3149	19.8913	NA	NA	NA	-1	NA	+	BAM1D_NT	10	10	8	13.5	13.5	11.3	95.735	0	323.31	837650000	25	5	2.97214	0	5.51884	3.34112	Zm00001eb015930_P001;Zm00001eb395240_P002;Zm00001eb395240_P001;Zm00001eb284940_P002;Zm00001eb284940_P003;Zm00001eb269330_P001;Zm00001eb378680_P001;Zm00001eb284940_P001;Zm00001eb127570_P001;Zm00001eb333690_P001;Zm00001eb025540_P001;Zm00001eb070450_P003;Zm00001eb070450_P002;Zm00001eb070450_P001
Zm00001eb256570	NA	NA	AT3G12020.2	NA	P-loop containing nucleoside triphosphate hydrolases superfamily protein	27.3653	27.0502	27.0456	21.3819	21.9074	20.4553	21.6723	21.3703	21.9575	NA	NA	NA	-1	NA	+	BAM1D_NT	38	38	33	46.7	46.7	41.3	110.37	0	323.31	2745200000	109	6	4.98035	0	5.48702	4.57315	Zm00001eb256570_P003;Zm00001eb256570_P002;Zm00001eb256570_P001;Zm00001eb193250_P001;Zm00001eb373600_P001;Zm00001eb373600_P004
Zm00001eb057640	NA	NA	AT1G69220.1	SIK1	Protein kinase superfamily protein	27.252	26.9638	27.1414	22.0858	22.0917	21.5273	21.7136	21.4191	21.8327	NA	NA	NA	-1	NA	+	BAM1D_NT	16	16	16	27.7	27.7	27.7	87.619	0	143.44	771390000	38	6	5.48294	0	5.46393	4.75597	Zm00001eb057640_P005;Zm00001eb057640_P001;Zm00001eb057640_P004;Zm00001eb057640_P003;Zm00001eb057640_P002
Zm00001eb299970	NA	NA	AT2G34680.1	AIR9	Outer arm dynein light chain 1 protein	27.3695	27.5993	27.4169	27.1511	27.1927	21.3981	22.337	21.8679	21.7982	NA	NA	NA	-1	NA	+	BAM1D_NT	6	6	6	5.8	5.8	5.8	180.8	0	39.367	711620000	9	4	5.12331	0	5.46092	4.61573	Zm00001eb299970_P003;Zm00001eb299970_P002;Zm00001eb299970_P001
Zm00001eb302400	NA	NA	NA	NA	NA	26.9382	26.6465	26.8365	23.7261	21.4935	23.3786	21.8184	21.0439	21.2626	NA	NA	NA	-1	NA	+	BAM1D_NT	26	16	15	33.7	20.5	18.9	105.27	0	286.19	1.0238e+09	62	2	4.60475	0	5.43209	4.36006	Zm00001eb302400_P001;Zm00001eb116500_P001;Zm00001eb317300_P002;Zm00001eb317300_P001
Zm00001eb402480	NA	NA	AT1G20760.1	NA	Calcium-binding EF hand family protein	26.6682	26.4063	26.2086	21.8246	20.2851	20.9046	21.3753	20.5902	21.2995	NA	NA	NA	-1	NA	+	BAM1D_NT	23	23	14	30.5	30.5	21.8	112.06	0	323.31	2.0221e+09	82	6	4.3313	0	5.33937	4.16085	Zm00001eb402480_P002;Zm00001eb402480_P001
Zm00001eb433180	NA	NA	NA	NA	NA	26.9749	27.5333	26.9513	27.4623	27.4572	27.3893	21.0121	22.1508	22.503	NA	NA	NA	-1	NA	+	BAM1D_NT	6	6	6	35.8	35.8	35.8	28.396	0	323.31	1377000000	34	3	3.37646	0	5.26451	3.53686	Zm00001eb433180_P003;Zm00001eb433180_P004;Zm00001eb433180_P005;Zm00001eb433180_P002;Zm00001eb433180_P001
Zm00001eb414690	NA	NA	AT5G57460.1	NA	NA	26.4188	26.9349	26.0893	23.7849	21.7191	22.5588	22.0277	21.0395	20.695	NA	NA	NA	-1	NA	+	BAM1D_NT	10	10	10	22.9	22.9	22.9	67.835	0	323.31	663310000	28	5	3.43262	0	5.22695	3.55784	Zm00001eb414690_P002;Zm00001eb414690_P001
Zm00001eb207790	NA	NA	AT3G20290.1	ATEHD1,EHD1	EPS15 homology domain 1	26.7784	26.5286	26.5333	24.1416	24.1435	25.2486	21.1449	21.6777	21.4594	NA	NA	NA	-1	NA	+	BAM1D_NT	17	13	13	38.2	30.7	30.7	61.074	0	176.31	1224700000	59	3	5.10959	0	5.18612	4.41267	Zm00001eb207790_P001
Zm00001eb208570	NA	NA	AT3G59770.3	SAC9	sacI homology domain-containing protein / WW domain-containing protein	26.4045	26.0109	25.6107	22.6669	23.099	22.5381	19.4322	21.1195	22	NA	NA	NA	-1	NA	+	BAM1D_NT	44	44	44	29.6	29.6	29.6	180.85	0	323.31	1414900000	123	2	2.55158	0	5.15812	2.88576	Zm00001eb208570_P001;Zm00001eb208570_P002;Zm00001eb208570_P003
Zm00001eb216120	NA	NA	AT1G66150.1	TMK1	transmembrane kinase 1	26.3371	26.8382	25.5687	21.0106	20.8051	22.1948	20.188	21.5925	21.5413	NA	NA	NA	-1	NA	+	BAM1D_NT	24	7	7	29.7	9.2	9.2	102.23	0	79.383	485720000	14	6	3.02051	0	5.14077	3.23373	Zm00001eb216120_P001;Zm00001eb216120_P002;Zm00001eb248460_P004;Zm00001eb248460_P003;Zm00001eb248460_P002;Zm00001eb248460_P001
Zm00001eb035370	NA	ZmSBP16	AT1G20980.1	ATSPL14,FBR6,SPL14,SPL1R2	squamosa promoter binding protein-like 14	26.3116	26.3956	26.2037	20.6339	21.2311	21.9552	21.6501	20.9578	21.0224	NA	NA	NA	-1	NA	+	BAM1D_NT	12	12	10	16.7	16.7	14.8	121.17	0	98.669	467390000	27	6	4.6266	0	5.09355	4.14902	Zm00001eb035370_P002;Zm00001eb035370_P003;Zm00001eb035370_P001
Zm00001eb165560	NA	NA	AT3G48290.1	CYP71A24	cytochrome P450, family 71, subfamily A, polypeptide 24	25.6519	26.5884	26.7087	29.5021	29.9507	29.6339	21.3833	21.6917	20.6645	NA	NA	NA	-1	NA	+	BAM1D_NT	17	17	16	35.3	35.3	33.8	59.266	0	323.31	9814900000	142	0	3.44448	0	5.06985	3.49198	Zm00001eb165560_P001;Zm00001eb339110_P001;Zm00001eb088120_P001
Zm00001eb420920	NA	NA	AT5G50380.1	ATEXO70F1,EXO70F1	exocyst subunit exo70 family protein F1	26.7335	27.0014	26.9274	21.5442	21.1796	20.9333	21.8924	21.6457	22.0397	NA	NA	NA	-1	NA	+	BAM1D_NT	8	7	7	16.4	15.4	15.4	77.52	0	180.8	603790000	16	6	5.44543	0	5.02816	4.41074	Zm00001eb420920_P001;Zm00001eb241620_P001
Zm00001eb151380	NA	NA	AT1G11360.4	NA	Adenine nucleotide alpha hydrolases-like superfamily protein	26.003	26.7137	25.9634	21.4969	25.6059	21.8522	21.3493	21.3561	21.0112	NA	NA	NA	-1	NA	+	BAM1D_NT	3	2	2	15.2	10.9	10.9	27.141	0	34.691	367650000	26	5	4.30269	0	4.98788	3.93047	Zm00001eb151380_P001;Zm00001eb369780_P001
Zm00001eb011000	NA	NA	AT3G54950.1	PLA IIIA,PLP7	patatin-like protein 6	26.2289	26.4129	26.1561	21.3801	22.0304	21.3488	20.8183	21.8856	21.2205	NA	NA	NA	-1	NA	+	BAM1D_NT	12	12	12	31.3	31.3	31.3	48.944	0	143.1	820390000	36	6	3.9919	0	4.9578	3.7546	Zm00001eb011000_P001
Zm00001eb229290	NA	NA	AT1G64880.1	NA	Ribosomal protein S5 family protein	25.5665	26.2809	25.7332	27.1012	25.8782	26.117	20.9152	20.8397	21.0192	NA	NA	NA	-1	NA	+	BAM1D_NT	7	7	7	19.2	19.2	19.2	58.517	0	84.624	491950000	20	3	4.61581	0	4.9355	4.03896	Zm00001eb229290_P002;Zm00001eb229290_P001
Zm00001eb071500	NA	NA	AT1G78880.1	NA	Ubiquitin-specific protease family C19-related protein	26.2428	26.289	26.0957	20.7237	21.2518	20.8096	21.0171	21.1527	21.7762	NA	NA	NA	-1	NA	+	BAM1D_NT	10	10	3	30.7	30.7	11	51.505	0	125.16	539020000	22	6	4.46014	0	4.89385	3.94382	Zm00001eb071500_P005;Zm00001eb071500_P002;Zm00001eb071500_P001;Zm00001eb071500_P004;Zm00001eb071500_P003
Zm00001eb369310	NA	NA	AT5G12250.1	TUB6	beta-6 tubulin	25.8638	25.6683	25.1112	21.1712	24.8498	20.4662	20.3979	21.2623	20.4164	NA	NA	NA	-1	NA	+	BAM1D_NT	23	3	3	54.5	10.5	10.5	50.293	0	19.667	262860000	12	5	3.74095	0	4.8556	3.56118	Zm00001eb369310_P002;Zm00001eb369310_P001;Zm00001eb369310_P004;Zm00001eb369310_P003;Zm00001eb369310_P005
Zm00001eb010810	NA	NA	AT3G60860.1	BIG2	SEC7-like guanine nucleotide exchange family protein	25.9515	26.048	25.8265	25.5305	25.4283	25.2742	21.6594	20.7299	20.8767	NA	NA	NA	-1	NA	+	BAM1D_NT	13	13	13	12.3	12.3	12.3	197.13	0	178.67	683200000	36	3	4.09416	0	4.85331	3.74615	Zm00001eb010810_P001;Zm00001eb010810_P002
Zm00001eb036140	NA	NA	NA	NA	NA	25.4768	26.3889	26.9286	21.8156	21.2829	21.5101	21.1304	20.7854	22.3249	NA	NA	NA	-1	NA	+	BAM1D_NT	21	21	21	33.1	33.1	33.1	106.13	0	270.78	1252700000	65	5	2.81492	0	4.85124	2.97602	Zm00001eb036140_P004;Zm00001eb036140_P003;Zm00001eb036140_P002;Zm00001eb036140_P001
Zm00001eb326640	NA	NA	AT5G39410.1	NA	Saccharopine dehydrogenase	25.5196	25.8836	25.8316	20.239	23.0243	25.6497	21.2919	20.3558	21.1486	NA	NA	NA	-1	NA	+	BAM1D_NT	4	4	4	15.6	15.6	15.6	48.557	0	83.081	238920000	11	5	3.98416	0	4.81283	3.66692	Zm00001eb326640_P001
Zm00001eb429900	NA	NA	AT5G16730.1	NA	Plant protein of unknown function (DUF827)	26.7612	25.8602	26.0807	19.8461	19.5976	20.8513	21.4759	21.3071	21.4851	NA	NA	NA	-1	NA	+	BAM1D_NT	35	30	30	54.4	48.6	48.6	78.806	0	323.31	1350500000	82	1	4.18907	0	4.81135	3.767	Zm00001eb429900_P004;Zm00001eb429900_P002;Zm00001eb429900_P001;Zm00001eb429900_P003
Zm00001eb280130	NA	NA	AT1G59610.1	ADL3,CF1,DL3,DRP2B	dynamin-like 3	27.9448	28.0018	27.7398	24.3431	24.2676	24.2574	23.4176	23.2372	22.6669	NA	NA	NA	-1	NA	+	BAM1D_NT	52	52	16	59.7	59.7	22.6	99.318	0	323.31	6.0619e+09	228	0	4.43016	0	4.78825	3.86202	Zm00001eb280130_P003;Zm00001eb280130_P002;Zm00001eb280130_P001;Zm00001eb041920_P002;Zm00001eb041920_P001;Zm00001eb151810_P001
Zm00001eb139060	NA	NA	AT4G09570.1	ATCPK4,CPK4	calcium-dependent protein kinase 4	25.6683	24.5157	25.4799	25.2385	25.1287	25.0546	19.7365	21.6584	19.951	NA	NA	NA	-1	NA	+	BAM1D_NT	6	6	2	16.5	16.5	6.8	56.842	0	52.018	373180000	21	3	2.60462	0.00106977	4.77266	2.79908	Zm00001eb139060_P001
Zm00001eb003730	NA	NA	NA	NA	NA	25.3842	25.8707	26.3831	25.2753	25.3486	22.2387	20.8025	21.4158	21.1101	NA	NA	NA	-1	NA	+	BAM1D_NT	1	1	1	6.4	6.4	6.4	25.821	0	28.587	316800000	18	4	3.83251	0	4.76984	3.5638	Zm00001eb003730_P001
Zm00001eb134090	NA	NA	AT5G62670.1	AHA11,HA11	H(+)-ATPase 11	28.8847	28.3895	28.5715	26.1112	26.4158	26.1371	25.1937	23.324	23.0583	NA	NA	NA	-1	NA	+	BAM1D_NT	36	36	18	42.6	42.6	22.7	105.47	0	323.31	6.1546e+09	194	0	2.64064	0.00108235	4.75658	2.81908	Zm00001eb134090_P001;Zm00001eb275100_P002;Zm00001eb275100_P001;Zm00001eb386740_P001;Zm00001eb000210_P002;Zm00001eb000210_P001;Zm00001eb374840_P001;Zm00001eb374840_P002
Zm00001eb066420	NA	NA	NA	NA	NA	25.8873	25.7515	26.5313	21.1094	20.6892	20.3035	21.471	21.2066	21.2255	NA	NA	NA	-1	NA	+	BAM1D_NT	4	4	4	22.1	22.1	22.1	27.487	0	323.31	456560000	17	6	4.3118	0	4.75565	3.78891	Zm00001eb066420_P003;Zm00001eb066420_P002;Zm00001eb066420_P001;Zm00001eb066470_P001;Zm00001eb066420_P004
Zm00001eb318030	NA	NA	AT5G13300.1	AGD3,SFC,VAN3	ARF GTPase-activating protein	25.8428	25.9019	25.553	21.0061	21.5058	21.0429	20.9606	21.2794	20.805	NA	NA	NA	-1	NA	+	BAM1D_NT	15	15	15	19.8	19.8	19.8	93.745	0	171.44	450390000	40	5	4.94704	0	4.75091	4.03855	Zm00001eb318030_P002;Zm00001eb318030_P001;Zm00001eb037010_P003;Zm00001eb175550_P001;Zm00001eb037010_P002
Zm00001eb327790	NA	NA	AT5G10360.1	EMB3010,RPS6B	Ribosomal protein S6e	25.292	26.1843	26.5955	26.6788	25.5206	22.0146	20.6593	21.3593	21.8233	NA	NA	NA	-1	NA	+	BAM1D_NT	17	2	2	45.8	4.8	4.8	28.645	0	38.268	440620000	17	4	3.12109	0	4.74331	3.13647	Zm00001eb327790_P006;Zm00001eb327790_P005;Zm00001eb327790_P003;Zm00001eb327790_P001;Zm00001eb327790_P002;Zm00001eb327790_P007;Zm00001eb327790_P004
Zm00001eb226920	NA	NA	AT3G13920.1	EIF4A1,RH4,TIF4A1	eukaryotic translation initiation factor 4A1	26.6357	26.4296	26.7323	26.3887	26.5376	26.3792	22.1406	22.6316	20.8145	NA	NA	NA	-1	NA	+	BAM1D_NT	26	2	2	59.7	6.8	6.8	46.952	0	28.041	697040000	15	3	3.00045	0	4.73701	3.05612	Zm00001eb226920_P001;Zm00001eb226920_P002
Zm00001eb371760	NA	NA	AT1G10290.1	ADL6,DRP2A	dynamin-like protein 6	25.5338	25.5163	26.0071	21.0213	20.7804	20.1519	20.2556	22.0686	20.5904	NA	NA	NA	-1	NA	+	BAM1D_NT	52	16	16	59.6	22.7	22.7	99.608	0	225.93	690880000	50	2	2.90516	0	4.7142	2.98419	Zm00001eb371760_P004;Zm00001eb371760_P002;Zm00001eb371760_P001;Zm00001eb371760_P003
Zm00001eb149180	NA	NA	NA	NA	NA	26.3119	26.462	25.8013	20.9016	22.3353	20.6982	21.4024	21.2143	21.8358	NA	NA	NA	-1	NA	+	BAM1D_NT	20	20	15	38.8	38.8	32.1	71.002	0	323.31	1197500000	62	5	4.18601	0	4.70754	3.70166	Zm00001eb149180_P001
Zm00001eb055030	NA	NA	AT1G14830.1	ADL1C,ADL5,DL1C,DRP1C	DYNAMIN-like 1C	28.1145	28.6643	28.0345	25.6227	25.0109	24.7659	24.0826	24.5837	22.3787	NA	NA	NA	-1	NA	+	BAM1D_NT	33	28	2	55.6	50.9	7.5	67.998	0	323.31	2806200000	107	0	2.56205	0.00102222	4.58945	2.70589	Zm00001eb055030_P002;Zm00001eb055030_P001
Zm00001eb008930	NA	NA	AT2G01630.1	NA	O-Glycosyl hydrolases family 17 protein	26.3638	25.7886	25.914	20.5675	25.4581	21.4175	21.7238	21.251	21.4381	NA	NA	NA	-1	NA	+	BAM1D_NT	4	4	4	13	13	13	50.106	0	61.16	318240000	13	5	4.47392	0	4.55117	3.72363	Zm00001eb008930_P004;Zm00001eb008930_P003;Zm00001eb008930_P002;Zm00001eb008930_P001;Zm00001eb399910_P001;Zm00001eb399910_P002
Zm00001eb154860	NA	ZmOrphan313	AT1G14380.3	IQD28	IQ-domain 28	26.7354	25.5778	25.0829	21.9437	22.0729	21.3645	21.1553	21.7646	20.9131	NA	NA	NA	-1	NA	+	BAM1D_NT	16	16	15	37.7	37.7	36.5	61.696	0	323.31	681530000	36	0	2.9191	0	4.52106	2.91435	Zm00001eb154860_P002;Zm00001eb154860_P008;Zm00001eb154860_P007;Zm00001eb154860_P005;Zm00001eb154860_P004;Zm00001eb154860_P003;Zm00001eb154860_P001;Zm00001eb154860_P006
Zm00001eb246270	NA	NA	AT1G67730.1	ATKCR1,KCR1,YBR159	beta-ketoacyl reductase 1	25.7834	25.8835	26.057	28.7062	28.6388	28.7564	21.3857	21.4773	21.3587	NA	NA	NA	-1	NA	+	BAM1D_NT	13	13	6	46.9	46.9	20.6	35.414	0	304.16	2230100000	69	3	6.0663	0	4.50074	4.13827	Zm00001eb246270_P001
Zm00001eb170350	NA	NA	AT3G26780.1	NA	Phosphoglycerate mutase family protein	26.4959	26.5571	26.2766	21.3524	21.0742	21.5196	21.9602	21.9646	21.9926	NA	NA	NA	-1	NA	+	BAM1D_NT	2	2	2	10	10	10	26.336	0	12.019	370090000	4	6	6.09112	0	4.47077	4.11761	Zm00001eb170350_P001;Zm00001eb170350_P002
Zm00001eb293810	NA	NA	AT4G04910.1	NSF	AAA-type ATPase family protein	27.6068	26.8826	26.7568	26.7507	27.0854	26.5739	21.2384	25.597	21.181	NA	NA	NA	-1	NA	+	BAM1D_NT	14	14	13	18.5	18.5	16.9	81.317	0	86.151	826650000	46	2	1.3844	0.00445098	4.40995	1.77368	Zm00001eb293810_P001;Zm00001eb185960_P002;Zm00001eb185960_P005;Zm00001eb185960_P004;Zm00001eb185960_P003;Zm00001eb185960_P001;Zm00001eb185960_P006;Zm00001eb164200_P001;Zm00001eb169190_P002;Zm00001eb169190_P001
Zm00001eb228660	NA	NA	AT1G21630.1	NA	Calcium-binding EF hand family protein	26.3683	26.141	26.0214	21.5597	21.9441	21.5822	21.8438	22.2073	21.4396	NA	NA	NA	-1	NA	+	BAM1D_NT	28	28	20	34.1	34.1	26.4	130.82	0	247.34	1187400000	75	6	4.23428	0	4.34671	3.49425	Zm00001eb228660_P003;Zm00001eb228660_P001;Zm00001eb228660_P002
Zm00001eb347400	NA	NA	AT3G58690.1	NA	Protein kinase superfamily protein	24.9923	25.5075	24.8765	21.3467	22.0041	21.189	20.0842	21.7486	20.5555	NA	NA	NA	-1	NA	+	BAM1D_NT	5	2	2	16.1	7.7	7.7	45.73	0	55.896	109390000	6	6	2.9066	0.00110843	4.32933	2.82606	Zm00001eb347400_P002;Zm00001eb347400_P001;Zm00001eb347400_P003;Zm00001eb347400_P005;Zm00001eb347400_P004
Zm00001eb408620	NA	NA	AT1G76390.1	NA	ARM repeat superfamily protein	25.5624	25.9796	25.7295	21.2778	21.7958	21.3076	20.5287	21.5752	22.2444	NA	NA	NA	-1	NA	+	BAM1D_NT	14	14	14	23.8	23.8	23.8	88.455	0	159.22	422940000	35	6	2.95584	0.00117949	4.30772	2.84567	Zm00001eb408620_P001;Zm00001eb408620_P002;Zm00001eb133350_P001
Zm00001eb343210	NA	NA	NA	NA	NA	27.9246	28.2844	28.0886	24.8912	24.8089	24.7065	23.8882	24.5265	23.0055	NA	NA	NA	-1	NA	+	BAM1D_NT	41	40	3	65.4	64.2	5.1	68.859	0	323.31	6.5485e+09	194	0	3.15962	0	4.29249	2.95409	Zm00001eb343210_P001
Zm00001eb372180	NA	NA	NA	NA	NA	26.2141	25.7722	25.9916	22.0017	21.968	22.1613	21.8517	21.5207	21.7377	NA	NA	NA	-1	NA	+	BAM1D_NT	11	11	7	22.1	22.1	17.6	65.194	0	141.98	604180000	38	3	4.93576	0	4.28926	3.6967	Zm00001eb372180_P001;Zm00001eb194640_P002;Zm00001eb194640_P001
Zm00001eb321060	NA	NA	AT4G35730.1	NA	Regulator of Vps4 activity in the MVB pathway protein	25.4955	24.8534	25.6023	20.0769	22.1472	21.5362	20.6816	21.2383	21.1642	NA	NA	NA	-1	NA	+	BAM1D_NT	8	8	8	22.7	22.7	22.7	54.351	0	64.569	260830000	19	6	3.90417	0	4.28907	3.32019	Zm00001eb321060_P001
Zm00001eb214090	NA	NA	NA	NA	NA	25.6423	25.3688	25.4154	21.1447	21.2781	21.9166	21.2009	20.8454	21.5473	NA	NA	NA	-1	NA	+	BAM1D_NT	5	5	3	11.1	11.1	7.5	75.733	0	60.799	162770000	11	6	4.38818	0	4.27767	3.5076	Zm00001eb214090_P001
Zm00001eb008610	NA	NA	AT2G33040.1	ATP3	gamma subunit of Mt ATP synthase	25.7848	25.8214	25.6941	25.4149	25.3375	20.4453	21.7595	22.3585	20.6638	NA	NA	NA	-1	NA	+	BAM1D_NT	9	4	4	34.2	23.2	23.2	29.606	0	51.949	259070000	10	4	2.95609	0.00105747	4.17282	2.78631	Zm00001eb008610_P001
Zm00001eb188670	NA	NA	AT1G67230.1	LINC1	little nuclei1	22.7255	21.0196	22.7951	28.1893	28.1669	28.1483	16.7031	18.6694	18.7213	NA	NA	NA	-1	NA	+	BAM1D_NT	66	66	66	43.7	43.7	43.7	132.82	0	323.31	5.9667e+09	212	0	2.03201	0.00144	4.14882	2.20423	Zm00001eb188670_P003;Zm00001eb188670_P002;Zm00001eb188670_P001;Zm00001eb288610_P001;Zm00001eb252350_P001;Zm00001eb252350_P002
Zm00001eb322360	NA	NA	NA	NA	NA	24.71	24.9215	24.9119	21.4521	23.5391	20.6136	21.2957	20.2889	20.5261	NA	NA	NA	-1	NA	+	BAM1D_NT	11	11	11	24.3	24.3	24.3	75.662	0	94.67	229340000	24	5	3.73333	0	4.14421	3.15962	Zm00001eb322360_P002;Zm00001eb322360_P001;Zm00001eb322360_P003
Zm00001eb069090	NA	NA	NA	NA	NA	25.1457	24.9595	25.0976	27.5701	26.3268	28.1334	21.7778	20.5936	20.5422	NA	NA	NA	-1	NA	+	BAM1D_NT	2	2	2	31	31	31	11.494	0	57.193	1.0107e+09	42	3	3.25941	0	4.0964	2.91058	Zm00001eb069090_P001;Zm00001eb069090_P003;Zm00001eb069090_P002
Zm00001eb369860	NA	NA	AT1G61210.1	NA	Transducin/WD40 repeat-like superfamily protein	25.1475	24.9113	24.788	20.3928	21.0329	20.4476	21.842	19.7671	20.9822	NA	NA	NA	-1	NA	+	BAM1D_NT	13	13	13	20.9	20.9	20.9	89.413	0	100.6	349110000	34	6	2.58449	0.00213861	4.08518	2.53569	Zm00001eb369860_P001;Zm00001eb369860_P003;Zm00001eb369860_P002;Zm00001eb369860_P004;Zm00001eb369860_P005;Zm00001eb054750_P001;Zm00001eb433770_P003;Zm00001eb433770_P002;Zm00001eb433770_P004;Zm00001eb433770_P001;Zm00001eb066150_P001
Zm00001eb383320	NA	NA	AT1G53280.1	NA	Class I glutamine amidotransferase-like superfamily protein	25.1562	25.2166	25.5605	28.3665	28.1096	27.9282	21.2279	21.271	21.2024	NA	NA	NA	-1	NA	+	BAM1D_NT	13	13	13	33.9	33.9	33.9	46.772	0	283.49	1.9102e+09	76	3	5.24407	0	4.07736	3.61626	Zm00001eb383320_P001;Zm00001eb383320_P003;Zm00001eb383320_P002
Zm00001eb297460	NA	NA	AT3G59110.1	NA	Protein kinase superfamily protein	25.1611	24.8507	25.9968	21.5901	22.4931	21.5993	21.6573	20.9993	21.1491	NA	NA	NA	-1	NA	+	BAM1D_NT	18	18	7	36.3	36.3	15.6	57.282	0	122.34	451460000	47	5	3.29549	0	4.0676	2.91381	Zm00001eb297460_P001;Zm00001eb297460_P003;Zm00001eb297460_P002
Zm00001eb404080	NA	NA	AT5G22780.1	NA	Adaptor protein complex AP-2, alpha subunit	25.6295	25.3314	25.1713	24.3444	24.2703	24.2054	22.026	20.9753	20.9573	NA	NA	NA	-1	NA	+	BAM1D_NT	13	13	13	13.9	13.9	13.9	116.8	0	95.624	391440000	30	3	3.37014	0	4.05788	2.94493	Zm00001eb404080_P002;Zm00001eb000860_P001;Zm00001eb000860_P003;Zm00001eb000860_P002;Zm00001eb404080_P003;Zm00001eb000860_P004;Zm00001eb404080_P001;Zm00001eb090530_P001;Zm00001eb386960_P001;Zm00001eb382000_P002;Zm00001eb382000_P001
Zm00001eb167240	NA	NA	AT4G39790.1	NA	Protein of unknown function (DUF630 and DUF632)	25.7218	25.9178	25.5932	24.3052	21.7456	23.6933	22.5345	21.2695	21.3595	NA	NA	NA	-1	NA	+	BAM1D_NT	9	9	9	15.6	15.6	15.6	80.379	0	73.631	328890000	24	4	3.18489	0.0011358	4.02312	2.83662	Zm00001eb167240_P001;Zm00001eb167240_P005;Zm00001eb167240_P003;Zm00001eb167240_P004;Zm00001eb167240_P002
Zm00001eb388840	NA	NA	NA	NA	NA	26.5616	25.6901	25.9759	21.3563	22.9465	23.0356	22.3945	21.9223	21.8646	NA	NA	NA	-1	NA	+	BAM1D_NT	10	8	6	17.1	14.7	12.2	92.63	0	65.069	383160000	16	4	3.70766	0	4.0154	3.07337	Zm00001eb388840_P002;Zm00001eb388840_P001;Zm00001eb012850_P001;Zm00001eb015720_P004;Zm00001eb058000_P001;Zm00001eb015720_P002;Zm00001eb015720_P001;Zm00001eb015720_P003;Zm00001eb350660_P005;Zm00001eb350660_P003;Zm00001eb350660_P002;Zm00001eb350660_P001;Zm00001eb350660_P004
Zm00001eb255590	NA	NA	AT4G24610.1	NA	NA	26.254	25.9574	25.8762	20.7325	21.1775	20.6842	22.2843	22.1783	21.6753	NA	NA	NA	-1	NA	+	BAM1D_NT	23	23	23	25.5	25.5	25.5	139.8	0	234.92	979560000	58	6	4.26067	0	3.98323	3.26453	Zm00001eb255590_P002;Zm00001eb255590_P001
Zm00001eb430100	NA	NA	AT1G32050.1	NA	SCAMP family protein	25.1067	24.4616	24.7526	22.53	21.1002	20.3846	20.7431	21.3143	20.3558	NA	NA	NA	-1	NA	+	BAM1D_NT	3	3	3	16.3	16.3	16.3	30.287	0	18.59	134430000	11	6	3.53644	0	3.96924	2.97304	Zm00001eb430100_P001
Zm00001eb427910	NA	NA	AT2G44830.1	NA	Protein kinase superfamily protein	25.3206	25.125	25.025	21.722	21.6631	21.1972	20.6648	21.7606	21.17	NA	NA	NA	-1	NA	+	BAM1D_NT	15	15	13	24.7	24.7	20.7	74.622	0	189.89	396770000	37	6	3.56631	0	3.9584	2.97996	Zm00001eb427910_P001;Zm00001eb427910_P002;Zm00001eb427910_P003;Zm00001eb316100_P004;Zm00001eb390980_P001;Zm00001eb101480_P004;Zm00001eb316100_P003;Zm00001eb316100_P002;Zm00001eb316100_P001;Zm00001eb101480_P008;Zm00001eb101480_P007;Zm00001eb101480_P006;Zm00001eb101480_P003;Zm00001eb101480_P002;Zm00001eb101480_P001;Zm00001eb101480_P005;Zm00001eb253190_P002;Zm00001eb119120_P001;Zm00001eb284370_P003;Zm00001eb284370_P002;Zm00001eb284370_P004;Zm00001eb284370_P001;Zm00001eb350320_P001;Zm00001eb236860_P001;Zm00001eb122700_P001;Zm00001eb094540_P002;Zm00001eb262760_P001;Zm00001eb094540_P001;Zm00001eb253190_P001;Zm00001eb253190_P003
Zm00001eb356560	NA	NA	AT5G11200.2	NA	DEAD/DEAH box RNA helicase family protein	24.4751	24.9353	25.3125	22.0868	24.9779	25.0563	21.1921	20.3324	21.3387	NA	NA	NA	-1	NA	+	BAM1D_NT	16	3	3	39.3	11.9	11.9	48.421	0	49.428	190340000	11	4	3.24565	0.00112195	3.95319	2.83098	Zm00001eb356560_P001;Zm00001eb356560_P002;Zm00001eb356560_P003
Zm00001eb067750	NA	NA	AT4G30190.1	AHA2,HA2,PMA2	NA	25.339	26.0396	25.2006	23.6614	23.9389	23.9549	22.2744	21.1115	21.4902	NA	NA	NA	-1	NA	+	BAM1D_NT	20	12	2	26	17.6	3.4	104.81	0	102.08	416480000	29	3	3.08798	0.00103371	3.90101	2.72843	Zm00001eb067750_P001;Zm00001eb067750_P003;Zm00001eb067750_P004;Zm00001eb067750_P002;Zm00001eb049470_P001
Zm00001eb139750	NA	NA	NA	NA	NA	26.615	25.6236	24.7943	20.5741	21.7836	22.0806	21.8643	21.2238	22.3103	NA	NA	NA	-1	NA	+	BAM1D_NT	13	13	13	15	15	15	134.63	0	142.43	359610000	35	5	2.49424	0.00178512	3.87814	2.40353	Zm00001eb139750_P003;Zm00001eb139750_P004;Zm00001eb139750_P002;Zm00001eb139750_P005;Zm00001eb139750_P001
Zm00001eb193160	NA	ZmOrphan279	AT4G33200.1	ATXI-I,XI-15,XI-I	myosin, putative	25.2175	24.7704	25.5111	25.0968	25.0723	24.8133	20.5064	21.7208	21.6577	NA	NA	NA	-1	NA	+	BAM1D_NT	13	13	13	10.7	10.7	10.7	173.28	0	134.16	409610000	42	3	2.99994	0.000989247	3.87131	2.67055	Zm00001eb193160_P001
Zm00001eb281210	NA	NA	AT4G26760.1	MAP65-2	microtubule-associated protein 65-2	25.1497	24.9819	24.6872	22.3636	24.6388	24.5366	20.6357	21.5636	21.0116	NA	NA	NA	-1	NA	+	BAM1D_NT	8	4	4	18.5	10.6	10.6	65.181	0	52.441	164100000	13	4	3.67276	0	3.86929	2.97301	Zm00001eb281210_P001
Zm00001eb253990	NA	NA	AT1G59610.1	ADL3,CF1,DL3,DRP2B	dynamin-like 3	26.0604	25.5168	23.6981	18.6767	20.7799	19.0522	22.0404	20.2812	21.3598	NA	NA	NA	-1	NA	+	BAM1D_NT	45	21	21	51.9	29	29	100.31	0	226.21	711180000	55	2	1.93111	0.00259524	3.86465	2.05682	Zm00001eb253990_P001;Zm00001eb253990_P002;Zm00001eb190440_P001
Zm00001eb271900	NA	NA	AT5G13000.1	ATGSL12,gsl12	glucan synthase-like 12	24.5931	25.0372	23.6873	23.0341	22.4657	23.6223	21.0085	20.7624	20.0793	NA	NA	NA	-1	NA	+	BAM1D_NT	16	16	8	10	10	5.8	225.19	0	118.71	454760000	56	0	2.85414	0.0022268	3.82249	2.5744	Zm00001eb271900_P003;Zm00001eb271900_P001;Zm00001eb271900_P002;Zm00001eb271900_P004;Zm00001eb228690_P001;Zm00001eb002100_P002;Zm00001eb002100_P001;Zm00001eb259600_P001;Zm00001eb259620_P001;Zm00001eb162890_P006;Zm00001eb162890_P003;Zm00001eb162890_P002;Zm00001eb162890_P005;Zm00001eb162890_P001;Zm00001eb162890_P004
Zm00001eb039550	NA	NA	AT1G08360.1	NA	Ribosomal protein L1p/L10e family	25.0466	24.8622	24.6242	25.5093	24.0965	25.1228	22.0196	20.8395	20.3275	NA	NA	NA	-1	NA	+	BAM1D_NT	5	5	3	20.8	20.8	9.3	24.55	0	80.258	299230000	26	3	2.73525	0.00205714	3.78216	2.49534	Zm00001eb039550_P004;Zm00001eb039550_P003;Zm00001eb039550_P002;Zm00001eb039550_P001;Zm00001eb302840_P001;Zm00001eb039550_P005;Zm00001eb176070_P001;Zm00001eb358610_P001;Zm00001eb291780_P001;Zm00001eb386340_P001;Zm00001eb244820_P001
Zm00001eb196240	NA	NA	AT1G73590.1	ATPIN1,PIN1	Auxin efflux carrier family protein	24.782	24.8071	25.246	21.5755	21.0659	21.7453	21.5116	21.1391	20.9043	NA	NA	NA	-1	NA	+	BAM1D_NT	8	8	8	23.9	23.9	23.9	60.23	0	110.75	357130000	31	5	4.06946	0	3.76	3.05123	Zm00001eb196240_P001;Zm00001eb196240_P002
Zm00001eb299510	Zmbam1c	NA	AT5G65700.2	BAM1	Leucine-rich receptor-like protein kinase family protein	25.0297	25.0255	25.065	21.1947	22.2257	21.5116	21.9208	21.0568	20.8854	NA	NA	NA	-1	NA	+	BAM1D_NT	4	2	2	6.3	3	3	109.26	0	19.623	95475000	5	6	3.51569	0.00116456	3.75241	2.84129	Zm00001eb299510_P001;Zm00001eb299510_P002
Zm00001eb234030	NA	NA	AT5G25060.1	NA	RNA recognition motif (RRM)-containing protein	25.1871	25.4181	24.955	25.3491	25.2682	22.337	21.7956	21.3151	21.1993	NA	NA	NA	-1	NA	+	BAM1D_NT	2	2	2	2.5	2.5	2.5	91.587	0	13.06	209930000	5	4	4.1101	0	3.75005	3.05814	Zm00001eb234030_P004;Zm00001eb234030_P001;Zm00001eb233960_P002;Zm00001eb234030_P002;Zm00001eb234030_P003;Zm00001eb233960_P001
Zm00001eb059360	NA	NA	AT2G30820.1	NA	NA	24.5532	24.5694	25.1347	21.337	21.4207	21.1847	21.4571	20.5786	20.9961	NA	NA	NA	-1	NA	+	BAM1D_NT	5	5	3	16.2	16.2	11.8	49.489	0	57.313	181030000	10	6	3.52691	0.00115	3.74178	2.83972	Zm00001eb059360_P001
Zm00001eb052750	NA	NA	AT3G03780.2	ATMS2,MS2	methionine synthase 2	24.4794	25.678	24.907	24.839	24.4609	24.8183	22.4438	20.5789	20.9222	NA	NA	NA	-1	NA	+	BAM1D_NT	13	4	4	23.7	7.2	7.2	84.469	0	46.279	234790000	11	3	2.27822	0.00146939	3.70649	2.217	Zm00001eb052750_P004;Zm00001eb052750_P002;Zm00001eb052750_P001;Zm00001eb218320_P002;Zm00001eb218320_P001;Zm00001eb052750_P003
Zm00001eb272850	NA	NA	AT4G25890.1	NA	60S acidic ribosomal protein family	25.3659	25.0448	25.1295	22.1131	25.3429	25.1015	22.5141	21.9242	20.0358	NA	NA	NA	-1	NA	+	BAM1D_NT	2	2	2	21.7	21.7	21.7	11.992	0	58.821	228510000	12	4	2.09294	0.00193789	3.6887	2.10352	Zm00001eb272850_P001;Zm00001eb226990_P001
Zm00001eb211740	NA	NA	AT5G59890.1	ADF4,ATADF4	actin depolymerizing factor 4	26.8963	26.3435	26.523	26.4423	26.2909	26.7019	21.1823	26.0304	21.4862	NA	NA	NA	-1	NA	+	BAM1D_NT	4	4	4	31.7	31.7	31.7	15.914	0	84.336	669450000	20	2	1.10014	0.0089368	3.68794	1.43151	Zm00001eb211740_P001;Zm00001eb062600_P001
Zm00001eb117870	NA	NA	AT5G66750.1	ATDDM1,CHA1,CHR01,CHR1,DDM1,SOM1,SOM4	chromatin remodeling 1	24.3685	25.7401	25.374	24.3085	24.6834	25.0266	22.4298	20.7829	21.2264	NA	NA	NA	-1	NA	+	BAM1D_NT	5	4	4	10.4	9.1	9.1	88.397	0	27.605	300480000	12	3	2.34273	0.00154286	3.68113	2.24396	Zm00001eb117870_P003;Zm00001eb117870_P002;Zm00001eb117870_P001
Zm00001eb295630	NA	NA	AT1G76660.1	NA	NA	24.935	25.0442	24.7248	22.7269	21.245	21.5744	22.264	20.7472	20.6789	NA	NA	NA	-1	NA	+	BAM1D_NT	5	5	4	12.5	12.5	9.8	56.363	0	46.15	169010000	15	6	2.65506	0.0018	3.67135	2.40619	Zm00001eb295630_P002;Zm00001eb295630_P001
Zm00001eb002430	NA	NA	AT1G20760.1	NA	Calcium-binding EF hand family protein	25.5011	25.3734	25.6452	21.9648	21.7659	21.5268	21.7824	22.5096	21.2994	NA	NA	NA	-1	NA	+	BAM1D_NT	21	12	12	27.3	18.6	18.6	111.64	0	252.48	476360000	35	6	3.26828	0.001	3.64272	2.6777	Zm00001eb002430_P005;Zm00001eb002430_P003;Zm00001eb002430_P001;Zm00001eb002430_P002;Zm00001eb002430_P004
Zm00001eb424060	NA	NA	AT3G28860.1	ABCB19,ATABCB19,ATMDR1,ATMDR11,ATPGP19,MDR1,MDR11,PGP19	ATP binding cassette subfamily B19	25.9727	25.7493	25.0602	24.1801	23.6893	23.8199	22.3124	22.4296	21.1943	NA	NA	NA	-1	NA	+	BAM1D_NT	26	26	22	26.5	26.5	23	136.92	0	232.05	1096600000	103	0	2.77882	0.00194595	3.61529	2.44275	Zm00001eb424060_P001;Zm00001eb424060_P002;Zm00001eb424060_P004;Zm00001eb424060_P003
Zm00001eb051800	NA	NA	AT3G50590.1	NA	Transducin/WD40 repeat-like superfamily protein	25.2851	24.9026	24.9338	21.061	22.1826	21.025	22.5013	21.1672	20.7189	NA	NA	NA	-1	NA	+	BAM1D_NT	27	27	27	21.2	21.2	21.2	179.01	0	252.44	576040000	64	6	2.54287	0.00156522	3.57799	2.30961	Zm00001eb051800_P004;Zm00001eb051800_P003;Zm00001eb051800_P002;Zm00001eb051800_P001;Zm00001eb051800_P005
Zm00001eb344490	NA	NA	AT3G01490.1	NA	Protein kinase superfamily protein	25.3568	25.1941	24.8034	21.4242	20.8825	22.0021	22.3471	21.4333	20.8583	NA	NA	NA	-1	NA	+	BAM1D_NT	8	8	5	26	26	18	34.65	0	62.499	319620000	27	6	2.81637	0.00192857	3.57183	2.44057	Zm00001eb344490_P002;Zm00001eb344490_P001;Zm00001eb057020_P002;Zm00001eb071280_P002;Zm00001eb215020_P001;Zm00001eb430600_P002;Zm00001eb430600_P001;Zm00001eb071280_P001;Zm00001eb057020_P001;Zm00001eb198810_P002;Zm00001eb309940_P001
Zm00001eb215350	NA	NA	NA	NA	NA	25.2213	24.4976	24.798	22.2591	21.8394	20.7043	21.6412	21.0364	21.1477	NA	NA	NA	-1	NA	+	BAM1D_NT	7	7	7	28.7	28.7	28.7	34.868	0	45.525	126860000	12	6	3.65642	0.00104545	3.56388	2.78351	Zm00001eb215350_P001;Zm00001eb056410_P001
Zm00001eb231060	NA	NA	AT5G17060.1	ARFB1B,ATARFB1B	ADP-ribosylation factor B1B	25.4281	25.0737	24.9436	23.9573	24.5458	24.0892	21.2708	21.917	21.5731	NA	NA	NA	-1	NA	+	BAM1D_NT	4	4	4	33	33	33	21.84	0	103.72	308040000	20	3	3.94759	0	3.56146	2.88089	Zm00001eb231060_P001;Zm00001eb251580_P002;Zm00001eb188070_P002;Zm00001eb188070_P003;Zm00001eb188070_P001;Zm00001eb372780_P001;Zm00001eb251580_P001;Zm00001eb188070_P004;Zm00001eb025390_P001
Zm00001eb382160	NA	NA	AT1G68720.1	ATTADA,TADA	tRNA arginine adenosine deaminase	25.1036	25.4522	24.5902	21.1979	20.133	20.4255	22.3758	21.3572	20.7923	NA	NA	NA	-1	NA	+	BAM1D_NT	20	20	20	19.5	19.5	19.5	178.58	0	235.35	665520000	48	4	2.59344	0.00158824	3.54026	2.31899	Zm00001eb382160_P001;Zm00001eb382160_P002
Zm00001eb354170	NA	NA	AT4G02570.1	ATCUL1,AXR6,CUL1	cullin 1	25.3267	24.9122	25.0119	25.1825	25.1347	25.7482	21.9703	20.4034	22.2673	NA	NA	NA	-1	NA	+	BAM1D_NT	6	6	6	8.9	8.9	8.9	85.36	0	38.831	274480000	26	3	2.40527	0.0015	3.5366	2.22215	Zm00001eb354170_P003;Zm00001eb418160_P003;Zm00001eb418160_P002;Zm00001eb418160_P001;Zm00001eb418160_P004;Zm00001eb354170_P002;Zm00001eb354170_P001;Zm00001eb354170_P005;Zm00001eb354170_P004
Zm00001eb041780	NA	NA	AT3G02520.1	GF14 NU,GRF7	general regulatory factor 7	26.3423	25.5625	25.8187	25.6192	25.9651	25.6771	21.3688	25.5617	20.2679	NA	NA	NA	-1	NA	+	BAM1D_NT	17	6	6	69.5	33.6	33.6	28.947	0	201.34	751010000	37	2	1.01067	0.0116229	3.50838	1.3345	Zm00001eb041780_P002;Zm00001eb041780_P001
Zm00001eb039980	NA	NA	AT1G20200.1	EMB2719,HAP15	PAM domain (PCI/PINT associated module) protein	24.5863	24.5987	24.7757	24.523	24.7348	24.1245	21.0494	21.2574	21.1311	NA	NA	NA	-1	NA	+	BAM1D_NT	20	4	4	51.4	17.9	17.9	55.764	0	33.222	187700000	12	3	5.66507	0	3.50758	3.22974	Zm00001eb039980_P001;Zm00001eb226480_P001
Zm00001eb265540	NA	NA	NA	NA	NA	25.7423	25.5697	25.7669	23.6343	23.4429	23.3331	22.6389	22.9078	21.051	NA	NA	NA	-1	NA	+	BAM1D_NT	22	22	22	41.6	41.6	41.6	66.944	0	248.13	981800000	90	1	2.40989	0.00144966	3.49374	2.20752	Zm00001eb265540_P005;Zm00001eb265540_P002;Zm00001eb265540_P003;Zm00001eb265540_P001;Zm00001eb265540_P004
Zm00001eb356370	NA	NA	AT3G17020.1	NA	Adenine nucleotide alpha hydrolases-like superfamily protein	25.2447	24.6465	25.1067	24.6316	20.836	20.0934	21.4978	21.5935	21.4425	NA	NA	NA	-1	NA	+	BAM1D_NT	3	3	2	28.1	28.1	15	18.177	0	42.826	207180000	17	5	4.32092	0	3.48798	2.9406	Zm00001eb356370_P001;Zm00001eb356370_P002;Zm00001eb356370_P003
Zm00001eb232200	NA	NA	NA	NA	NA	26.9484	26.5863	27.1444	26.7506	26.5368	26.5412	27.1374	21.4918	21.6033	NA	NA	NA	-1	NA	+	BAM1D_NT	27	3	3	64.6	9.2	9.2	44.627	0	72.799	777670000	11	2	0.865904	0.0217478	3.48223	1.21301	Zm00001eb232200_P003;Zm00001eb232200_P002;Zm00001eb232200_P001
Zm00001eb395270	NA	NA	AT3G14172.2	NA	NA	25.0962	25.2527	25.058	21.3716	20.2979	21.8939	21.701	21.5972	21.6625	NA	NA	NA	-1	NA	+	BAM1D_NT	10	10	10	17.9	17.9	17.9	89.999	0	77.799	270520000	20	6	6.09088	0	3.4821	3.26402	Zm00001eb395270_P003;Zm00001eb395270_P004;Zm00001eb395270_P002;Zm00001eb395270_P001
Zm00001eb218420	NA	NA	AT3G03680.1	NA	C2 calcium/lipid-binding plant phosphoribosyltransferase family protein	24.8195	25.0562	25.109	23.3081	23.4198	22.7554	21.1077	22.1654	21.2818	NA	NA	NA	-1	NA	+	BAM1D_NT	12	12	12	17.2	17.2	17.2	114.32	0	171.56	306570000	34	3	3.29105	0.00225	3.47662	2.59578	Zm00001eb218420_P001
Zm00001eb023710	NA	NA	NA	NA	NA	24.6522	24.2686	24.4067	21.3372	21.5376	21.4079	20.9938	21.2697	20.6347	NA	NA	NA	-1	NA	+	BAM1D_NT	6	4	4	13.4	9.3	9.3	70.568	0	26.116	121500000	8	6	4.06482	0.00119481	3.47643	2.86043	Zm00001eb023710_P001
Zm00001eb433870	NA	NA	AT4G27450.1	NA	Aluminium induced protein with YGL and LRDR motifs	24.8361	24.3611	25.1144	24.7355	24.9653	23.8679	21.4807	20.7215	21.7391	NA	NA	NA	-1	NA	+	BAM1D_NT	5	5	5	18.9	18.9	18.9	27.931	0	34.16	288660000	20	3	3.10779	0.00209709	3.45677	2.51158	Zm00001eb433870_P001
Zm00001eb059050	Zmbam1b	NA	AT5G65700.1	BAM1	Leucine-rich receptor-like protein kinase family protein	25.13	25.1116	24.5292	21.1951	21.4908	20.7119	22.2607	20.8795	21.2961	NA	NA	NA	-1	NA	+	BAM1D_NT	6	6	5	11.7	11.7	9.9	101.7	0	68.311	167410000	15	6	2.79049	0.00171429	3.44483	2.36898	Zm00001eb059050_P003;Zm00001eb059050_P002;Zm00001eb059050_P001;Zm00001eb213770_P002;Zm00001eb213770_P001
Zm00001eb132150	NA	NA	AT1G52320.2	NA	NA	24.4309	24.9123	24.178	21.3533	22.2798	21.376	19.9809	21.7521	21.4831	NA	NA	NA	-1	NA	+	BAM1D_NT	5	5	5	7.8	7.8	7.8	88.767	0	44.11	103650000	9	6	2.35866	0.00141176	3.43502	2.15815	Zm00001eb132150_P003;Zm00001eb132150_P001;Zm00001eb132150_P002
Zm00001eb361700	NA	NA	AT5G28060.1	NA	Ribosomal protein S24e family protein	30.2752	31.1169	30.7027	30.7359	30.4842	30.2626	30.6073	29.8175	21.3711	NA	NA	NA	-1	NA	NA	NA	5	3	3	30.7	21.9	21.9	15.733	0	323.31	10065000000	75	1	0.506573	0.0821584	3.43298	0.865635	Zm00001eb361700_P001
Zm00001eb055450	NA	NA	AT1G73460.1	NA	Protein kinase superfamily protein	25.0434	24.85	26.1257	22.7598	21.6338	21.1823	21.9687	21.6279	22.1386	NA	NA	NA	-1	NA	+	BAM1D_NT	22	22	9	25.4	25.4	12.7	123.49	0	185.01	694380000	63	5	2.89409	0.00183051	3.42796	2.40663	Zm00001eb055450_P001;Zm00001eb216010_P004;Zm00001eb289960_P002;Zm00001eb289960_P001;Zm00001eb351740_P001;Zm00001eb289960_P005;Zm00001eb368340_P002;Zm00001eb148950_P004;Zm00001eb148950_P002;Zm00001eb148950_P001;Zm00001eb439830_P001;Zm00001eb289960_P003;Zm00001eb289960_P004;Zm00001eb368340_P001;Zm00001eb351740_P002
Zm00001eb431930	NA	NA	AT3G28860.1	ABCB19,ATABCB19,ATMDR1,ATMDR11,ATPGP19,MDR1,MDR11,PGP19	ATP binding cassette subfamily B19	26.5569	25.2742	25.0755	23.6556	23.3911	23.7237	21.9914	22.2667	22.3869	NA	NA	NA	-1	NA	+	BAM1D_NT	15	11	11	15.2	11.7	11.7	137.41	0	174.77	498710000	33	0	2.69241	0.00157664	3.42052	2.31309	Zm00001eb431930_P001;Zm00001eb068880_P001;Zm00001eb068880_P002;Zm00001eb068880_P003;Zm00001eb358650_P001
Zm00001eb418690	NA	NA	AT4G08900.1	NA	arginase	24.0283	24.1833	24.5959	24.4087	21.467	24.1051	20.6556	21.5388	20.3667	NA	NA	NA	-1	NA	+	BAM1D_NT	3	3	3	14.7	14.7	14.7	36.955	0	48.696	101930000	8	4	3.0233	0.002	3.41543	2.45511	Zm00001eb418690_P004;Zm00001eb418690_P003;Zm00001eb418690_P001
Zm00001eb295070	NA	NA	AT3G09740.1	ATSYP71,SYP71	syntaxin of plants 71	25.5324	24.9371	25.0666	22.3893	21.4764	22.3914	22.5024	20.4322	22.3584	NA	NA	NA	-1	NA	+	BAM1D_NT	10	10	10	41.5	41.5	41.5	30.177	0	81.019	325760000	27	4	2.10647	0.00324138	3.41439	2.01868	Zm00001eb295070_P001
Zm00001eb414260	NA	NA	AT1G16860.1	NA	Ubiquitin-specific protease family C19-related protein	24.4122	24.4961	24.6465	20.8171	20.897	21.543	20.3602	21.2414	21.7299	NA	NA	NA	-1	NA	+	BAM1D_NT	6	3	3	21.3	14	14	51.273	0	25.406	112500000	8	6	2.95512	0.0019115	3.40772	2.42264	Zm00001eb414260_P003;Zm00001eb414260_P001;Zm00001eb414260_P004;Zm00001eb414260_P002
Zm00001eb342730	NA	NA	AT5G57200.1	NA	ENTH/ANTH/VHS superfamily protein	24.9069	24.8747	24.6431	21.7954	21.7597	20.7259	21.5317	21.8673	20.809	NA	NA	NA	-1	NA	+	BAM1D_NT	7	7	7	12.6	12.6	12.6	59.438	0	41.482	103180000	12	6	3.33879	0.00220408	3.4056	2.57391	Zm00001eb342730_P003;Zm00001eb342730_P002;Zm00001eb342730_P001;Zm00001eb294700_P001;Zm00001eb155950_P001;Zm00001eb155950_P004;Zm00001eb155950_P003;Zm00001eb155950_P002
Zm00001eb310520	NA	NA	AT2G25800.1	NA	Protein of unknown function (DUF810)	24.5727	24.9939	24.5827	21.2835	20.7934	24.1516	22.5435	20.955	20.453	NA	NA	NA	-1	NA	+	BAM1D_NT	12	12	4	14	14	5.3	108.16	0	83.622	236840000	16	5	2.20646	0.00261078	3.39927	2.06624	Zm00001eb310520_P001
Zm00001eb390180	NA	NA	NA	NA	NA	25.5833	24.9128	24.8364	21.3896	20.7634	21.0738	21.8608	22.2911	21.0116	NA	NA	NA	-1	NA	+	BAM1D_NT	5	5	5	11.3	11.3	11.3	55.594	0	32.631	155160000	11	6	2.79915	0.00162406	3.38969	2.34659	Zm00001eb390180_P006;Zm00001eb390180_P007;Zm00001eb390180_P002;Zm00001eb390180_P004;Zm00001eb390180_P003;Zm00001eb390180_P005;Zm00001eb390180_P001
Zm00001eb417380	NA	NA	AT2G47060.4	NA	Protein kinase superfamily protein	24.8399	24.683	24.301	21.7706	23.1036	21.3395	21.5026	20.1321	22.1439	NA	NA	NA	-1	NA	+	BAM1D_NT	9	9	8	30	30	27.9	42.2	0	100.52	256140000	23	5	2.2587	0.00264242	3.34844	2.07391	Zm00001eb417380_P004;Zm00001eb417380_P001;Zm00001eb417380_P002;Zm00001eb354620_P001;Zm00001eb354620_P003;Zm00001eb354620_P002;Zm00001eb417380_P003;Zm00001eb332200_P001;Zm00001eb332200_P002;Zm00001eb037210_P003;Zm00001eb318300_P004;Zm00001eb318300_P001;Zm00001eb244430_P002;Zm00001eb182640_P002;Zm00001eb182640_P001;Zm00001eb244430_P001;Zm00001eb144570_P001;Zm00001eb037210_P001;Zm00001eb318300_P003;Zm00001eb318300_P002;Zm00001eb037210_P002;Zm00001eb216030_P001;Zm00001eb096890_P001;Zm00001eb130850_P002;Zm00001eb306060_P001;Zm00001eb096890_P002;Zm00001eb130850_P001;Zm00001eb306060_P002
Zm00001eb352990	NA	NA	NA	NA	NA	25.2585	24.4263	25.2077	24.0621	23.9334	23.7816	22.098	21.6712	21.1398	NA	NA	NA	-1	NA	+	BAM1D_NT	4	4	4	9.9	9.9	9.9	45.565	0	26.83	201540000	13	3	3.00004	0.00177049	3.32783	2.40019	Zm00001eb352990_P002;Zm00001eb352990_P001
Zm00001eb059560	NA	NA	AT3G10260.3	NA	Reticulon family protein	25.5199	24.7894	24.7922	26.1144	26.2357	25.8253	20.8084	22.4068	21.9574	NA	NA	NA	-1	NA	+	BAM1D_NT	3	3	3	11.7	11.7	11.7	27.729	0	33.833	384980000	17	3	2.46149	0.0014026	3.30964	2.15697	Zm00001eb059560_P002;Zm00001eb059560_P001
Zm00001eb190620	NA	NA	NA	NA	NA	24.3809	24.2973	24.2792	21.5978	21.2706	22.2753	20.9653	20.4157	21.684	NA	NA	NA	-1	NA	+	BAM1D_NT	11	11	11	6.6	6.6	6.6	212.06	0	89.085	141210000	23	6	3.06381	0.00184615	3.29744	2.40941	Zm00001eb190620_P002;Zm00001eb190620_P003;Zm00001eb190620_P001;Zm00001eb190620_P005;Zm00001eb190620_P004;Zm00001eb341530_P001
Zm00001eb148890	NA	ZmOrphan53	AT5G03040.3	iqd2	IQ-domain 2	24.8796	24.6162	24.1664	20.8705	21.6633	21.0159	20.5166	22.071	21.2081	NA	NA	NA	-1	NA	+	BAM1D_NT	9	9	9	21.4	21.4	21.4	54.93	0	56.756	212680000	21	6	2.57292	0.00143046	3.28883	2.19918	Zm00001eb148890_P006;Zm00001eb148890_P007;Zm00001eb148890_P005;Zm00001eb148890_P004;Zm00001eb148890_P003;Zm00001eb148890_P002;Zm00001eb148890_P001
Zm00001eb065750	NA	NA	AT4G11610.1	NA	C2 calcium/lipid-binding plant phosphoribosyltransferase family protein	23.7936	24.4981	24.7485	27.909	27.6601	27.795	21.1332	20.6161	21.4932	NA	NA	NA	-1	NA	+	BAM1D_NT	30	30	30	36	36	36	114.92	0	323.31	2.062e+09	83	3	2.98495	0.0016875	3.26589	2.36188	Zm00001eb065750_P002;Zm00001eb065750_P001;Zm00001eb434040_P001;Zm00001eb321450_P002;Zm00001eb321450_P001;Zm00001eb186800_P001;Zm00001eb105000_P001
Zm00001eb299290	NA	NA	AT5G47620.1	NA	RNA-binding (RRM/RBD/RNP motifs) family protein	24.8776	24.9292	24.8947	22.532	21.296	24.4778	22.2742	21.0295	21.6494	NA	NA	NA	-1	NA	+	BAM1D_NT	2	2	2	4.8	4.8	4.8	40.579	0	11.676	177020000	10	5	3.08031	0.001728	3.24947	2.38996	Zm00001eb299290_P003;Zm00001eb299290_P002;Zm00001eb299290_P001;Zm00001eb117850_P002;Zm00001eb117850_P001
Zm00001eb015940	NA	NA	AT5G20920.1	EIF2 BETA,EMB1401	eukaryotic translation initiation factor 2 beta subunit	26.0094	25.9376	25.8246	25.4839	25.7127	25.7501	21.4482	25.5225	21.078	NA	NA	NA	-1	NA	+	BAM1D_NT	11	3	3	42	16.7	16.7	30.271	0	20.309	442970000	13	2	1.0691	0.0117415	3.24096	1.33657	Zm00001eb015940_P002;Zm00001eb015940_P003;Zm00001eb015940_P001
Zm00001eb165580	NA	NA	NA	NA	NA	26.7432	26.8555	27.1928	28.3664	28.1782	28.5168	21.6192	25.6023	23.8589	NA	NA	NA	-1	NA	+	BAM1D_NT	9	9	9	19.3	19.3	19.3	60.484	0	323.31	2456500000	66	1	1.30658	0.00632411	3.23706	1.49817	Zm00001eb165580_P001
Zm00001eb227690	NA	NA	AT1G23270.1	NA	NA	24.7263	24.6437	24.898	20.29	21.3507	22.0655	21.4896	21.7515	21.3241	NA	NA	NA	-1	NA	+	BAM1D_NT	6	6	6	19.9	19.9	19.9	29.437	0	49.471	123300000	13	6	4.61864	0.00109524	3.23429	2.82416	Zm00001eb227690_P001
Zm00001eb330080	NA	NA	AT1G54610.1	NA	Protein kinase superfamily protein	24.7901	24.7413	24.4789	21.5067	20.347	20.9081	21.7428	21.7046	20.8604	NA	NA	NA	-1	NA	+	BAM1D_NT	10	10	2	19.4	19.4	4.2	62.713	0	66.556	241090000	31	6	3.35588	0.00201869	3.23423	2.48068	Zm00001eb330080_P001
Zm00001eb109980	NA	NA	AT3G17440.1	ATNPSN13,NPSN13	novel plant snare 13	24.0168	24.0223	23.6528	21.4369	21.3729	21.5285	21.148	20.3829	20.4891	NA	NA	NA	-1	NA	+	BAM1D_NT	4	4	2	14.6	14.6	10.4	27.226	0	24.572	57077000	9	6	3.55799	0.00216	3.22396	2.54109	Zm00001eb109980_P001;Zm00001eb328740_P001;Zm00001eb109980_P002
Zm00001eb378030	NA	NA	AT3G60750.1	NA	Transketolase	25.0909	25.5792	25.26	24.9788	21.2734	24.838	22.059	21.887	22.3268	NA	NA	NA	-1	NA	+	BAM1D_NT	2	2	2	6.1	6.1	6.1	56.397	0	34.209	187290000	12	4	4.12957	0.00101099	3.21909	2.70052	Zm00001eb378030_P003;Zm00001eb378030_P001;Zm00001eb378030_P005;Zm00001eb378030_P006;Zm00001eb378030_P004;Zm00001eb378030_P002
Zm00001eb267700	NA	NA	AT5G23490.1	NA	NA	24.6086	24.6942	24.0248	22.2712	22.5051	21.9169	21.0125	21.0331	21.7421	NA	NA	NA	-1	NA	+	BAM1D_NT	11	11	11	20.6	20.6	20.6	82.735	0	142.05	180650000	24	6	3.24488	0.00186207	3.17997	2.41087	Zm00001eb267700_P003;Zm00001eb267700_P002;Zm00001eb267700_P001;Zm00001eb267700_P004;Zm00001eb267700_P005;Zm00001eb126630_P005;Zm00001eb126630_P004;Zm00001eb126630_P003
Zm00001eb317490	NA	NA	NA	NA	NA	25.1536	24.7848	24.9852	21.104	21.726	21.7252	21.6079	22.5092	21.3022	NA	NA	NA	-1	NA	+	BAM1D_NT	12	12	12	21	21	21	102.28	0	116.25	257220000	27	6	2.95673	0.00155396	3.16808	2.29962	Zm00001eb317490_P001
Zm00001eb202400	NA	NA	AT5G09810.1	ACT7	actin 7	27.4486	25.9477	27.1481	26.4631	26.7347	26.8897	22.3806	26.9647	21.6994	NA	NA	NA	-1	NA	+	BAM1D_NT	21	2	2	56.8	7.7	7.7	41.679	0	323.31	849210000	20	2	0.857968	0.0272727	3.16659	1.16603	Zm00001eb202400_P004;Zm00001eb202400_P003;Zm00001eb202400_P002;Zm00001eb202400_P001
Zm00001eb067530	NA	NA	AT3G13530.1	MAP3KE1,MAPKKK7	mitogen-activated protein kinase kinase kinase 7	25.0838	24.7681	24.939	21.2502	22.7991	20.7056	22.1912	21.9265	21.1875	NA	NA	NA	-1	NA	+	BAM1D_NT	10	10	10	10.7	10.7	10.7	148.14	0	72.161	247090000	25	6	3.26255	0.00181513	3.16187	2.40651	Zm00001eb067530_P001;Zm00001eb067530_P002;Zm00001eb067530_P004;Zm00001eb067530_P003;Zm00001eb432730_P001;Zm00001eb432730_P002;Zm00001eb432730_P003
Zm00001eb276860	NA	NA	AT1G07920.1	NA	GTP binding Elongation factor Tu family protein	29.2152	29.1686	29.9916	28.8925	29.3213	28.7094	28.4727	28.8453	21.5722	NA	NA	NA	-1	NA	NA	NA	24	4	3	60	15.7	12.3	49.304	0	323.31	4531300000	53	1	0.593956	0.069249	3.16171	0.935491	Zm00001eb276860_P007;Zm00001eb276860_P006;Zm00001eb276860_P005;Zm00001eb276860_P004;Zm00001eb276860_P003;Zm00001eb276860_P001;Zm00001eb276860_P002
Zm00001eb341150	NA	NA	AT3G16630.2	ATKINESIN-13A,KINESIN-13A	P-loop containing nucleoside triphosphate hydrolases superfamily protein	24.9113	24.5595	25.0122	21.495	21.9498	20.9095	22.005	21.3455	21.6497	NA	NA	NA	-1	NA	+	BAM1D_NT	4	4	2	5.8	5.8	3	88.475	0	29.521	98357000	8	6	3.75387	0.00218182	3.16093	2.5598	Zm00001eb341150_P002;Zm00001eb341150_P001
Zm00001eb149950	NA	NA	AT1G08680.1	AGD14,ZIGA4	ARF GAP-like zinc finger-containing protein ZIGA4	25.0318	24.8385	25.0385	21.0212	21.2822	21.3781	21.7516	21.3173	22.3611	NA	NA	NA	-1	NA	+	BAM1D_NT	5	5	5	9.5	9.5	9.5	84.045	0	106	269010000	18	6	3.2836	0.00187826	3.15964	2.41237	Zm00001eb149950_P005;Zm00001eb149950_P004;Zm00001eb149950_P003;Zm00001eb149950_P002;Zm00001eb149950_P001
Zm00001eb079330	NA	NA	AT5G63190.2	NA	MA3 domain-containing protein	24.8384	25.2881	25.0358	22.2318	20.5543	21.4137	21.3954	22.4842	21.8095	NA	NA	NA	-1	NA	+	BAM1D_NT	5	4	4	11.4	9.9	9.9	59.794	0	24.626	140490000	5	6	3.11173	0.00164885	3.15769	2.35128	Zm00001eb079330_P002;Zm00001eb079330_P003;Zm00001eb079330_P001
Zm00001eb366640	NA	NA	AT2G47970.1	NA	Nuclear pore localisation protein NPL4	24.044	24.1529	24.5467	24.8835	24.6157	24.8356	20.7591	20.7909	21.7268	NA	NA	NA	-1	NA	+	BAM1D_NT	7	7	7	22.3	22.3	22.3	45.589	0	45.715	157360000	17	3	3.06609	0.00161194	3.15562	2.33363	Zm00001eb366640_P001;Zm00001eb146560_P001;Zm00001eb098320_P001
Zm00001eb200870	NA	NA	AT1G77590.1	LACS9	long chain acyl-CoA synthetase 9	24.798	25.4927	25.0065	25.6733	25.5519	25.7549	20.0162	25.3067	20.5099	NA	NA	NA	-1	NA	+	BAM1D_NT	4	4	1	7.7	7.7	2.1	76.696	0	25.424	235990000	6	2	0.863182	0.0268111	3.15482	1.16855	Zm00001eb200870_P002;Zm00001eb200870_P001
Zm00001eb117190	NA	NA	AT3G03800.1	ATSYP131,SYP131	syntaxin of plants 131	24.9558	24.5703	24.5678	20.3507	21.2548	22.4683	21.4423	21.2383	21.9615	NA	NA	NA	-1	NA	+	BAM1D_NT	5	5	5	23.7	23.7	23.7	34.566	0	46.865	140900000	9	6	3.6356	0.00211765	3.15061	2.51869	Zm00001eb117190_P001;Zm00001eb300720_P001;Zm00001eb300720_P002;Zm00001eb300720_P004;Zm00001eb300720_P003
Zm00001eb146760	NA	NA	AT5G58060.2	ATGP1,ATYKT61,YKT61	SNARE-like superfamily protein	25.8195	25.4921	21.9004	26.9917	26.8504	26.698	20.9518	22.2911	20.5242	NA	NA	NA	-1	NA	+	BAM1D_NT	5	5	5	35.7	35.7	35.7	23.191	0	130.8	571160000	20	4	1.0855	0.0120134	3.14827	1.33203	Zm00001eb146760_P002;Zm00001eb146760_P001;Zm00001eb366710_P002;Zm00001eb366710_P001
Zm00001eb390580	NA	NA	AT5G46570.1	BSK2	BR-signaling kinase 2	24.8745	25.0489	24.4752	23.8857	23.7673	23.7347	21.6658	22.6225	20.6683	NA	NA	NA	-1	NA	+	BAM1D_NT	13	13	13	34.2	34.2	34.2	54.962	0	136.77	565760000	51	2	2.22785	0.00318644	3.14734	1.98048	Zm00001eb390580_P001;Zm00001eb390580_P002;Zm00001eb024290_P001;Zm00001eb390580_P003
Zm00001eb264630	NA	NA	AT3G61230.1	NA	GATA type zinc finger transcription factor family protein	26.7275	26.8746	27.1326	26.9771	26.5866	26.931	22.0627	21.9493	27.3258	NA	NA	NA	-1	NA	+	BAM1D_NT	3	3	3	17.4	17.4	17.4	22.008	0	17.341	734240000	8	2	0.815806	0.0306702	3.13232	1.12774	Zm00001eb264630_P001;Zm00001eb137920_P001;Zm00001eb264630_P002
Zm00001eb407630	NA	NA	NA	NA	NA	24.717	25.2114	24.9141	23.9709	23.4925	21.7376	21.1563	21.8361	22.5218	NA	NA	NA	-1	NA	+	BAM1D_NT	3	3	3	25.8	25.8	25.8	16.52	0	26.982	214470000	18	3	2.75231	0.00142105	3.10938	2.19038	Zm00001eb407630_P001
Zm00001eb296990	NA	NA	AT1G27680.1	APL2	ADPGLC-PPase large subunit	25.7366	25.9865	25.3749	25.5328	25.5603	25.9418	20.4296	21.8573	25.4893	NA	NA	NA	-1	NA	+	BAM1D_NT	10	10	10	25	25	25	57.109	0	199.77	510200000	32	2	0.959291	0.0202779	3.10724	1.23473	Zm00001eb296990_P004;Zm00001eb296990_P005;Zm00001eb296990_P003;Zm00001eb296990_P002;Zm00001eb296990_P001
Zm00001eb387930	NA	NA	AT2G33590.1	NA	NAD(P)-binding Rossmann-fold superfamily protein	24.2622	24.4524	24.3502	23.8255	23.5855	23.7755	21.5824	21.855	20.3221	NA	NA	NA	-1	NA	+	BAM1D_NT	4	4	4	15.3	15.3	15.3	34.931	0	31.57	177750000	20	3	2.5455	0.00269136	3.10179	2.10247	Zm00001eb387930_P001
Zm00001eb200450	NA	NA	AT3G03920.1	NA	H/ACA ribonucleoprotein complex, subunit Gar1/Naf1 protein	31.4759	31.0222	31.2671	31.5	31.2022	30.9407	30.638	31.1385	22.6877	NA	NA	NA	-1	NA	NA	NA	9	9	6	52.4	52.4	52.4	17.247	0	323.31	26244000000	134	1	0.493288	0.0913895	3.10032	0.828861	Zm00001eb200450_P001;Zm00001eb200450_P002
Zm00001eb178450	NA	NA	NA	NA	NA	23.8861	24.0277	24.5367	24.7869	24.5077	24.338	20.6914	22.1831	20.277	NA	NA	NA	-1	NA	+	BAM1D_NT	5	5	5	15.8	15.8	15.8	45.129	0	43.639	134540000	14	3	2.14643	0.00376087	3.09969	1.92341	Zm00001eb178450_P001
Zm00001eb407650	NA	NA	AT3G05090.1	LRS1	Transducin/WD40 repeat-like superfamily protein	25.6979	25.1842	25.002	21.7383	21.9001	22.3825	21.8124	22.4121	22.4009	NA	NA	NA	-1	NA	+	BAM1D_NT	12	12	2	18.3	18.3	2.9	82.292	0	92.915	327330000	36	6	3.36996	0.0017561	3.08629	2.39718	Zm00001eb407650_P001
Zm00001eb001430	NA	NA	AT3G07160.1	ATGSL10,CALS9,gsl10	glucan synthase-like 10	24.9709	24.7199	24.4857	24.2947	21.2523	21.4114	22.5813	21.3614	20.9996	NA	NA	NA	-1	NA	+	BAM1D_NT	11	7	7	8.4	5.7	5.7	217.91	0	86.77	179080000	16	5	2.45647	0.00257988	3.0781	2.05403	Zm00001eb001430_P001
Zm00001eb078560	NA	NA	AT5G16250.1	NA	NA	24.6422	24.3723	24.1401	22.2182	21.5917	19.9234	20.5961	21.9844	21.3483	NA	NA	NA	-1	NA	+	BAM1D_NT	3	3	3	20.2	20.2	20.2	20.4	0	39.554	84920000	9	6	2.70686	0.00139355	3.07529	2.1556	Zm00001eb078560_P001;Zm00001eb425710_P001
Zm00001eb372980	NA	NA	AT5G10470.1	KAC1,KCA1	kinesin like protein for actin based chloroplast movement 1	25.6904	23.9854	24.0931	22.5462	22.1539	21.1981	20.7044	21.9302	21.9192	NA	NA	NA	-1	NA	+	BAM1D_NT	20	20	20	19.3	19.3	19.3	140.9	0	124.81	283080000	39	3	1.96026	0.00358549	3.07171	1.82289	Zm00001eb372980_P005;Zm00001eb372980_P003;Zm00001eb372980_P004;Zm00001eb372980_P001;Zm00001eb372980_P002
Zm00001eb356710	NA	NA	NA	NA	NA	26.1349	25.6014	26.0918	25.9708	26.1847	25.6696	21.1036	25.7906	21.7965	NA	NA	NA	-1	NA	+	BAM1D_NT	4	3	2	23.2	17.7	12.8	22.506	0	40.933	405290000	20	2	0.970242	0.0202169	3.0458	1.23282	Zm00001eb356710_P001
Zm00001eb064120	NA	NA	AT2G44060.1	NA	Late embryogenesis abundant protein, group 2	24.543	24.1892	24.126	23.7984	23.5905	23.5852	20.5185	22.3664	20.8426	NA	NA	NA	-1	NA	+	BAM1D_NT	4	4	4	12.9	12.9	12.9	35.274	0	25.025	147610000	9	3	2.18875	0.00372043	3.04358	1.92112	Zm00001eb064120_P005;Zm00001eb064120_P004;Zm00001eb064120_P003;Zm00001eb064120_P002;Zm00001eb064120_P001
Zm00001eb141980	NA	NA	AT3G02050.1	ATKT4,ATKUP3,KUP3	K+ uptake transporter 3	24.1033	23.8538	24.3337	25.3869	25.4453	25.2262	20.7355	21.511	20.9139	NA	NA	NA	-1	NA	+	BAM1D_NT	11	11	11	16.9	16.9	16.9	87.513	0	120.68	369380000	40	3	3.4374	0.00174194	3.04345	2.39192	Zm00001eb141980_P001;Zm00001eb363430_P002;Zm00001eb363430_P004;Zm00001eb363430_P001;Zm00001eb363430_P003
Zm00001eb019510	NA	NA	AT1G47290.2	3BETAHSD/D1,AT3BETAHSD/D1	3beta-hydroxysteroid-dehydrogenase/decarboxylase isoform 1	24.9507	21.4215	24.8738	25.7312	25.0835	24.6035	21.287	20.217	20.6177	NA	NA	NA	-1	NA	+	BAM1D_NT	4	4	4	11.8	11.8	11.8	54.459	0	24.885	155190000	7	4	1.18667	0.00930526	3.04146	1.37941	Zm00001eb019510_P007;Zm00001eb019510_P006;Zm00001eb019510_P004;Zm00001eb019510_P001;Zm00001eb019510_P003;Zm00001eb019510_P009;Zm00001eb019510_P005;Zm00001eb019510_P008;Zm00001eb019510_P002
Zm00001eb394760	NA	NA	AT1G54610.2	NA	Protein kinase superfamily protein	24.6753	24.6348	24.7018	22.7725	20.7643	21.0977	21.8832	20.7673	22.3092	NA	NA	NA	-1	NA	+	BAM1D_NT	10	5	3	19.2	11.5	5.8	60.617	0	32.181	131040000	11	6	2.55335	0.00262651	3.01739	2.06652	Zm00001eb394760_P002;Zm00001eb394760_P001
Zm00001eb398940	NA	NA	NA	NA	NA	24.7593	24.8164	25.1047	21.5159	24.0052	20.4459	21.8582	21.579	22.1977	NA	NA	NA	-1	NA	+	BAM1D_NT	5	5	5	24	24	24	36.727	0	36.5	207540000	12	5	3.87733	0.00203774	3.01511	2.49517	Zm00001eb398940_P001
Zm00001eb005140	NA	NA	NA	NA	NA	22.0161	27.956	26.632	27.418	27.5036	26.5337	25.3406	20.8676	21.373	NA	NA	NA	-1	NA	NA	NA	4	4	4	47.7	47.7	47.7	7.4637	0	89.901	1.6954e+09	28	3	0.58632	0.0721181	3.00764	0.914332	Zm00001eb005140_P001;Zm00001eb396650_P001
Zm00001eb370650	NA	NA	AT1G30070.2	NA	SGS domain-containing protein	24.052	25.1334	24.0426	24.4317	22.7304	24.5867	22.0699	21.4151	20.7729	NA	NA	NA	-1	NA	+	BAM1D_NT	3	3	3	22.1	22.1	22.1	24.364	0	21.331	135890000	8	4	2.34092	0.00315084	2.99006	1.96608	Zm00001eb370650_P002;Zm00001eb370650_P001
Zm00001eb063300	NA	NA	AT5G26742.2	emb1138	DEAD box RNA helicase (RH3)	24.0982	24.4492	24.0027	23.5045	24.3942	24.0266	20.7163	22.7414	20.1526	NA	NA	NA	-1	NA	+	BAM1D_NT	4	4	4	8.1	8.1	8.1	79.969	0	25.943	97187000	13	3	1.69483	0.00468778	2.97998	1.65771	Zm00001eb063300_P002;Zm00001eb063300_P001;Zm00001eb211400_P001
Zm00001eb420660	NA	NA	NA	NA	NA	23.7899	23.4761	23.8316	23.5292	21.2744	21.9063	20.8164	20.1699	21.2122	NA	NA	NA	-1	NA	+	BAM1D_NT	5	5	5	9	9	9	80.468	0	31.455	82632000	13	5	3.10318	0.00153191	2.96641	2.24076	Zm00001eb420660_P003;Zm00001eb420660_P002;Zm00001eb420660_P001
Zm00001eb324480	NA	NA	NA	NA	NA	24.658	24.1718	24.4618	22.6319	20.8747	21.2854	22.0188	21.0296	21.3596	NA	NA	NA	-1	NA	+	BAM1D_NT	4	4	4	8.5	8.5	8.5	76.787	0	42.941	141780000	16	6	3.10332	0.00152113	2.9612	2.23783	Zm00001eb324480_P003;Zm00001eb324480_P004;Zm00001eb324480_P002;Zm00001eb324480_P001;Zm00001eb324480_P005
Zm00001eb210800	NA	NA	NA	NA	NA	23.936	24.3588	24.6582	21.0828	21.7546	21.3781	20.7183	21.0114	22.3473	NA	NA	NA	-1	NA	+	BAM1D_NT	2	2	2	15.1	15.1	15.1	25.918	0	28.589	87419000	7	6	2.25768	0.00370053	2.95863	1.917	Zm00001eb210800_P006;Zm00001eb210800_P005;Zm00001eb210800_P004;Zm00001eb210800_P001;Zm00001eb210800_P003;Zm00001eb210800_P002
Zm00001eb217800	NA	NA	AT1G13980.1	EMB30,GN,VAN7	sec7 domain-containing protein	26.3364	25.4586	25.3109	23.6388	23.7708	23.9762	22.8502	23.8028	21.5777	NA	NA	NA	-1	NA	+	BAM1D_NT	15	15	15	15.4	15.4	15.4	156.67	0	144.9	387030000	33	1	1.83208	0.00488679	2.95838	1.72036	Zm00001eb217800_P001;Zm00001eb217800_P002
Zm00001eb011800	NA	NA	AT2G07360.1	NA	SH3 domain-containing protein	26.6214	25.3788	25.3215	23.6829	24.3781	25.0443	21.7493	21.0578	25.6816	NA	NA	NA	-1	NA	+	BAM1D_NT	14	14	14	15.5	15.5	15.5	127.02	0	183.06	628200000	34	2	0.915991	0.0262986	2.94437	1.17725	Zm00001eb011800_P001;Zm00001eb307240_P001;Zm00001eb236470_P001;Zm00001eb164270_P001;Zm00001eb086760_P002;Zm00001eb086760_P001;Zm00001eb154330_P001
Zm00001eb381470	NA	NA	AT4G26760.1	MAP65-2	microtubule-associated protein 65-2	26.1759	26.6002	25.7964	25.0676	25.2397	25.4852	24.9488	24.4697	20.3274	NA	NA	NA	-1	NA	+	BAM1D_NT	10	10	6	22.1	22.1	14.4	65.915	0	132.92	684330000	39	1	0.925547	0.0247841	2.9422	1.18379	Zm00001eb381470_P002;Zm00001eb381470_P001
Zm00001eb060330	NA	NA	AT5G27740.1	EMB161,EMB251,EMB2775,RFC3	ATPase family associated with various cellular activities (AAA)	26.0378	26.0032	26.1384	26.8701	25.8362	25.3938	25.5099	21.1512	22.6994	NA	NA	NA	-1	NA	+	BAM1D_NT	6	6	4	18.9	18.9	10.2	40.532	0	37.452	562980000	24	2	1.08273	0.0161801	2.93964	1.29137	Zm00001eb060330_P002;Zm00001eb060330_P001
Zm00001eb396730	NA	NA	AT1G48830.1	NA	Ribosomal protein S7e family protein	27.7722	28.1611	28.1293	28.0465	27.7317	27.2802	27.1538	27.3356	20.7768	NA	NA	NA	-1	NA	NA	NA	12	7	7	53.1	41.1	41.1	22.121	0	323.31	2410700000	48	1	0.608691	0.0701006	2.9321	0.927818	Zm00001eb396730_P004;Zm00001eb396730_P002;Zm00001eb396730_P003;Zm00001eb396730_P001
Zm00001eb166850	NA	NA	AT4G37060.2	AtPLAIVB,PLA IVB,PLP5	PATATIN-like protein 5	27.0935	27.0241	27.3168	27.481	27.6037	27.2027	24.0549	25.4342	23.1722	NA	NA	NA	-1	NA	+	BAM1D_NT	12	12	12	40.5	40.5	40.5	44.451	0	323.31	2760700000	93	0	1.93331	0.00438647	2.92438	1.75732	Zm00001eb166850_P002;Zm00001eb166850_P001;Zm00001eb115150_P001;Zm00001eb115060_P001;Zm00001eb115140_P001;Zm00001eb115160_P001;Zm00001eb038290_P001;Zm00001eb038280_P001
Zm00001eb274280	NA	NA	AT5G19000.1	ATBPM1,BPM1	BTB-POZ and MATH domain 1	25.7585	25.3108	26.0311	25.3541	25.3896	20.9897	21.7825	25.2734	21.2744	NA	NA	NA	-1	NA	+	BAM1D_NT	4	4	4	21.4	21.4	21.4	33.001	0	22.104	282320000	10	3	1.0784	0.0171246	2.92336	1.28538	Zm00001eb274280_P001;Zm00001eb274280_P002;Zm00001eb274280_P005;Zm00001eb274280_P004;Zm00001eb274280_P003
Zm00001eb338300	NA	NA	AT1G29170.1	ATSCAR3,SCAR3,WAVE2	SCAR family protein	24.6435	24.4958	24.3696	22.5543	21.5389	21.4093	21.7192	21.4847	21.5539	NA	NA	NA	-1	NA	+	BAM1D_NT	14	14	1	13	13	0.7	148.33	0	91.297	209750000	26	6	4.99433	0.000978723	2.91703	2.63893	Zm00001eb338300_P002
Zm00001eb210450	NA	NA	AT5G17020.2	ATCRM1,ATXPO1,HIT2,XPO1,XPO1A	exportin 1A	24.0869	24.0609	23.9765	23.6039	23.4629	23.6271	20.6734	21.2705	21.4377	NA	NA	NA	-1	NA	+	BAM1D_NT	14	5	5	16.8	7.8	7.8	125.07	0	33.183	145760000	11	3	3.61888	0.00167442	2.91421	2.3609	Zm00001eb210450_P003;Zm00001eb210450_P002;Zm00001eb210450_P001
Zm00001eb419950	NA	NA	AT2G18040.1	PIN1AT	peptidylprolyl cis/trans isomerase, NIMA-interacting 1	24.7964	24.8988	24.9145	24.9201	24.7533	24.81	24.0332	21.0219	20.8449	NA	NA	NA	-1	NA	+	BAM1D_NT	3	3	3	33.9	33.9	33.9	13.348	0	53.9	267630000	22	2	1.31347	0.00887085	2.90324	1.42651	Zm00001eb419950_P001
Zm00001eb021820	NA	NA	AT1G01510.1	AN	NAD(P)-binding Rossmann-fold superfamily protein	24.6871	24.945	24.6749	23.5915	24.0109	23.5973	20.9763	23.7605	20.8654	NA	NA	NA	-1	NA	+	BAM1D_NT	5	5	4	12.1	12.1	10.5	68.093	0	46.787	266990000	21	2	1.42011	0.00625	2.90157	1.48709	Zm00001eb021820_P002;Zm00001eb021820_P003;Zm00001eb021820_P001
Zm00001eb017140	NA	ZmOrphan49	AT5G13460.1	IQD11	IQ-domain 11	24.8624	24.8242	24.4873	21.8034	20.7892	21.7053	22.0041	21.9312	21.5553	NA	NA	NA	-1	NA	+	BAM1D_NT	4	4	4	13	13	13	52.619	0	32.239	151700000	13	6	4.02828	0.00198165	2.89443	2.44635	Zm00001eb017140_P001
Zm00001eb429850	NA	NA	AT5G07620.1	NA	Protein kinase superfamily protein	24.8321	24.1372	24.7598	22.2012	21.2799	21.1216	21.6118	21.1856	22.2614	NA	NA	NA	-1	NA	+	BAM1D_NT	4	4	3	14.7	14.7	11.2	40.412	0	43.55	79987000	11	6	2.78313	0.00265854	2.89013	2.09018	Zm00001eb429850_P001;Zm00001eb074870_P003;Zm00001eb429850_P002;Zm00001eb074870_P001
Zm00001eb358560	NA	NA	AT4G23650.1	CDPK6,CPK3	calcium-dependent protein kinase 6	24.6559	24.3562	24.5751	23.9773	19.9088	20.8703	21.5722	21.7204	21.6626	NA	NA	NA	-1	NA	+	BAM1D_NT	4	4	4	11.5	11.5	11.5	59.937	0	61.451	150800000	15	5	5.07214	0.000968421	2.87738	2.61728	Zm00001eb358560_P001;Zm00001eb159530_P001;Zm00001eb344900_P003;Zm00001eb344900_P001;Zm00001eb344900_P002
Zm00001eb216390	NA	NA	AT1G62020.1	NA	Coatomer, alpha subunit	25.0545	21.3855	24.9768	25.0921	24.9698	24.8625	20.0129	21.8139	20.9729	NA	NA	NA	-1	NA	+	BAM1D_NT	37	4	4	32.9	4.5	4.5	136.28	0	58.431	228040000	25	4	1.02367	0.0194268	2.87241	1.23953	Zm00001eb216390_P001
Zm00001eb057000	NA	NA	AT4G29250.1	NA	HXXXD-type acyl-transferase family protein	24.0351	24.0436	23.8204	24.721	22.7434	20.6099	21.4897	20.8059	21.0363	NA	NA	NA	-1	NA	+	BAM1D_NT	4	4	4	14	14	14	48.559	0	28.171	103750000	12	5	3.74134	0.00166154	2.85569	2.35284	Zm00001eb057000_P001
Zm00001eb292050	NA	NA	AT1G03530.1	ATNAF1,NAF1	nuclear assembly factor 1	24.3572	24.8214	24.4944	24.425	21.0979	24.6097	21.6814	21.7527	21.6928	NA	NA	NA	-1	NA	+	BAM1D_NT	5	5	5	10.8	10.8	10.8	80.826	0	41.813	154440000	17	4	4.46961	0.00207692	2.84875	2.50009	Zm00001eb292050_P001;Zm00001eb137250_P001
Zm00001eb207380	NA	NA	AT1G06660.1	NA	NA	24.5891	23.955	23.593	21.0532	21.097	21.0933	21.1996	20.7204	21.6715	NA	NA	NA	-1	NA	+	BAM1D_NT	5	4	4	15.4	12.9	12.9	47.64	0	25.867	96127000	8	6	2.68643	0.00253488	2.84853	2.03442	Zm00001eb207380_P001;Zm00001eb207380_P002
Zm00001eb194930	NA	NA	AT2G37050.1	NA	Leucine-rich repeat protein kinase family protein	25.1072	24.4754	24.5652	22.2905	21.2012	21.5344	21.5012	22.5427	21.5595	NA	NA	NA	-1	NA	+	BAM1D_NT	13	13	12	17.6	17.6	17.6	100.64	0	95.52	210530000	29	6	2.72292	0.00256471	2.84818	2.04717	Zm00001eb194930_P002;Zm00001eb194930_P001;Zm00001eb194930_P003;Zm00001eb194930_P004;Zm00001eb149790_P003;Zm00001eb149780_P002;Zm00001eb149790_P002;Zm00001eb149790_P001;Zm00001eb149790_P004;Zm00001eb149780_P001;Zm00001eb291070_P002
Zm00001eb180670	NA	NA	AT5G07350.1	AtTudor1,TSN1,Tudor1	TUDOR-SN protein 1	25.0253	24.426	24.834	24.3887	24.2321	24.1197	21.8176	22.1435	21.7974	NA	NA	NA	-1	NA	+	BAM1D_NT	22	22	6	24.1	24.1	5.7	108.29	0	187.62	720240000	94	0	3.76866	0.00163636	2.84227	2.35027	Zm00001eb180670_P001
Zm00001eb162410	NA	NA	AT1G51710.1	ATUBP6,UBP6	ubiquitin-specific protease 6	25.9802	25.9604	26.3954	25.6296	25.7335	25.6124	25.3242	22.8353	21.6769	NA	NA	NA	-1	NA	+	BAM1D_NT	7	7	4	20.9	20.9	14.2	53.612	0	88.315	571680000	35	2	1.22632	0.0109444	2.83323	1.35867	Zm00001eb162410_P001;Zm00001eb162410_P002;Zm00001eb162410_P003;Zm00001eb356540_P003;Zm00001eb356540_P004
Zm00001eb187010	NA	NA	NA	NA	NA	24.8776	24.5232	24.5994	24.8676	21.391	24.701	21.3959	21.8391	22.2736	NA	NA	NA	-1	NA	+	BAM1D_NT	4	4	4	25	25	25	24.736	0	27.84	188980000	13	4	3.29689	0.00147945	2.83053	2.21947	Zm00001eb187010_P002;Zm00001eb187010_P001;Zm00001eb250120_P001
Zm00001eb258830	NA	NA	AT1G04150.1	NA	C2 calcium/lipid-binding plant phosphoribosyltransferase family protein	24.4454	24.5882	24.5913	25.2017	25.297	25.2054	20.8025	22.5187	21.8698	NA	NA	NA	-1	NA	+	BAM1D_NT	21	19	19	27.2	26.2	26.2	111.46	0	146.89	667220000	76	3	2.29985	0.00366138	2.81127	1.87093	Zm00001eb258830_P001
Zm00001eb397650	NA	NA	AT2G25430.1	NA	epsin N-terminal homology (ENTH) domain-containing protein / clathrin assembly protein-related	24.2481	24.3015	24.1215	21.0271	21.0732	21.3139	21.2179	20.8634	22.1562	NA	NA	NA	-1	NA	+	BAM1D_NT	4	4	1	6.5	6.5	2.4	70.153	0	36.876	74356000	7	6	2.7096	0.00326012	2.81115	2.02335	Zm00001eb397650_P002;Zm00001eb397650_P001
Zm00001eb095240	NA	NA	AT3G57290.1	ATEIF3E-1,ATINT6,EIF3E,INT-6,INT6,TIF3E1	eukaryotic translation initiation factor 3E	24.8151	24.1455	24.2381	24.2139	24.4365	23.8945	22.3555	20.6177	21.8076	NA	NA	NA	-1	NA	+	BAM1D_NT	4	4	4	13.3	13.3	13.3	51.03	0	47.309	207220000	19	3	2.14512	0.00463265	2.80595	1.80554	Zm00001eb095240_P001;Zm00001eb095240_P005;Zm00001eb095240_P004;Zm00001eb095240_P002;Zm00001eb095240_P003;Zm00001eb303380_P002;Zm00001eb421000_P001;Zm00001eb421000_P003;Zm00001eb421000_P002;Zm00001eb303380_P001
Zm00001eb432130	NA	NA	NA	NA	NA	24.452	24.4054	24.0797	20.8216	20.8079	21.3932	22.27	21.3351	20.922	NA	NA	NA	-1	NA	+	BAM1D_NT	7	7	7	8.7	8.7	8.7	99.673	0	50.314	94715000	10	6	2.59902	0.00316854	2.80334	1.98035	Zm00001eb432130_P004;Zm00001eb432130_P003;Zm00001eb432130_P002;Zm00001eb432130_P001
Zm00001eb422630	NA	NA	AT2G04520.1	NA	Nucleic acid-binding, OB-fold-like protein	24.8526	25.0704	25.17	24.611	24.875	24.778	21.0017	20.4405	25.2648	NA	NA	NA	-1	NA	+	BAM1D_NT	3	3	3	26	26	26	16.651	0	23.277	307040000	25	2	0.850949	0.0323655	2.79536	1.1066	Zm00001eb422630_P001;Zm00001eb236830_P001
Zm00001eb245580	NA	NA	AT1G61690.1	NA	phosphoinositide binding	23.5721	23.8687	23.8438	20.7993	20.6249	20.7469	21.2155	20.8382	20.8557	NA	NA	NA	-1	NA	+	BAM1D_NT	8	8	8	9.5	9.5	9.5	110.91	0	48.26	73789000	11	6	4.24858	0.00189474	2.79175	2.41628	Zm00001eb245580_P004;Zm00001eb245580_P003;Zm00001eb245580_P002;Zm00001eb245580_P001
Zm00001eb084770	NA	NA	NA	NA	NA	24.1347	24.5116	24.0169	24.4736	23.8362	24.4066	21.1597	21.0435	22.0926	NA	NA	NA	-1	NA	+	BAM1D_NT	6	4	4	12.1	9	9	75.956	0	46.887	130880000	11	3	2.80699	0.00254971	2.78912	2.04478	Zm00001eb084770_P001
Zm00001eb209610	NA	NA	AT5G41190.1	NA	NA	25.1493	24.4408	24.6011	23.9398	24.1843	24.3122	20.7045	23.7779	21.3417	NA	NA	NA	-1	NA	+	BAM1D_NT	4	4	4	10.3	10.3	10.3	59.678	0	25.491	154240000	10	2	1.35668	0.00883824	2.78904	1.42244	Zm00001eb209610_P003;Zm00001eb209610_P001;Zm00001eb229850_P001;Zm00001eb229850_P004;Zm00001eb229850_P002;Zm00001eb229850_P003;Zm00001eb209610_P002
Zm00001eb150550	NA	NA	AT2G40890.1	CYP98A3	cytochrome P450, family 98, subfamily A, polypeptide 3	24.3678	24.7403	24.5615	24.8868	25.2265	25.2201	23.9822	20.8385	20.4837	NA	NA	NA	-1	NA	+	BAM1D_NT	11	11	10	24.6	24.6	22.4	57.626	0	113.09	450540000	42	2	1.17381	0.012577	2.78844	1.3172	Zm00001eb150550_P001;Zm00001eb150550_P002
Zm00001eb352310	NA	NA	AT1G73100.1	SDG19,SUVH3	SU(VAR)3-9 homolog 3	24.583	25.2885	25.0305	25.0314	24.8354	24.9224	20.6312	24.6267	21.2955	NA	NA	NA	-1	NA	+	BAM1D_NT	10	3	3	19.3	8.4	8.4	74.962	0	19.043	286460000	10	2	1.04314	0.0203394	2.78284	1.23509	Zm00001eb352310_P003
Zm00001eb357710	NA	NA	AT5G11780.1	NA	NA	25.11	24.9009	25.0687	25.9763	25.4623	25.0887	25.2449	20.1648	21.3379	NA	NA	NA	-1	NA	+	BAM1D_NT	7	7	6	26	26	22.9	53.568	0	115.49	421550000	25	2	0.838483	0.03336	2.77736	1.09475	Zm00001eb357710_P002;Zm00001eb357710_P006;Zm00001eb357710_P005;Zm00001eb357710_P001;Zm00001eb357710_P003;Zm00001eb357710_P004
Zm00001eb405040	NA	NA	AT1G74040.1	IMS1,IPMS2,MAML-3	2-isopropylmalate synthase 1	25.7476	25.3189	26.0445	26.5011	21.4087	21.7627	25.8394	21.6874	21.2699	NA	NA	NA	-1	NA	+	BAM1D_NT	12	2	2	26.4	4.6	4.6	67.335	0	35.548	501930000	10	4	0.875519	0.0315052	2.77143	1.12035	Zm00001eb405040_P001
Zm00001eb207760	NA	ZmWHIRLY2	AT1G71260.1	ATWHY2,WHY2	WHIRLY 2	24.4288	25.0426	23.2605	23.8645	23.8923	23.873	22.4173	21.4672	20.5415	NA	NA	NA	-1	NA	+	BAM1D_NT	4	4	4	19	19	19	25.28	0	26.436	175880000	20	3	1.6731	0.00550427	2.76865	1.57973	Zm00001eb207760_P002;Zm00001eb207760_P001
Zm00001eb018810	NA	NA	AT2G38770.1	EMB2765	P-loop containing nucleoside triphosphate hydrolases superfamily protein	24.6567	24.729	21.6364	24.5868	24.6522	24.4702	20.9024	21.6214	20.2043	NA	NA	NA	-1	NA	+	BAM1D_NT	4	4	4	4.2	4.2	4.2	188.21	0	25.173	259280000	9	4	1.18368	0.0126601	2.76469	1.31773	Zm00001eb018810_P001
Zm00001eb093250	NA	NA	AT5G53000.1	TAP46	2A phosphatase associated protein of 46 kD	23.9362	24.0799	23.9743	23.7372	23.5302	23.4967	21.2046	21.4646	21.0553	NA	NA	NA	-1	NA	+	BAM1D_NT	7	7	7	24	24	24	47.052	0	65.638	164580000	19	3	4.57228	0.00196364	2.75525	2.44458	Zm00001eb093250_P001;Zm00001eb093250_P002;Zm00001eb196410_P002;Zm00001eb196410_P004;Zm00001eb196410_P003;Zm00001eb196410_P001
Zm00001eb292060	NA	NA	AT1G11180.1	NA	Secretory carrier membrane protein (SCAMP) family protein	23.7201	23.7457	23.9831	20.9059	21.2023	20.6223	20.4821	21.4799	21.2318	NA	NA	NA	-1	NA	+	BAM1D_NT	2	2	1	12.1	12.1	7.8	31.658	0	15.766	54056000	7	6	3.0433	0.00267485	2.75171	2.09834	Zm00001eb292060_P002;Zm00001eb296930_P001
Zm00001eb353510	NA	NA	AT1G63640.1	NA	P-loop nucleoside triphosphate hydrolases superfamily protein with CH (Calponin Homology) domain	24.374	24.7227	23.3659	22.0302	22.0809	21.9794	21.9413	21.0777	21.1922	NA	NA	NA	-1	NA	+	BAM1D_NT	15	15	5	18.7	18.7	7.2	112.84	0	103.39	241260000	33	2	2.30955	0.00364211	2.75042	1.84753	Zm00001eb353510_P001;Zm00001eb353510_P002
Zm00001eb251410	NA	NA	AT5G16880.1	NA	Target of Myb protein 1	24.5837	24.423	24.526	23.4328	24.1256	23.7894	21.3583	21.8285	22.1384	NA	NA	NA	-1	NA	+	BAM1D_NT	5	5	1	18.9	18.9	8.2	43.475	0	35.373	156930000	12	3	3.53177	0.00148966	2.73581	2.22136	Zm00001eb251410_P004;Zm00001eb251410_P003;Zm00001eb251410_P002;Zm00001eb251410_P001
Zm00001eb430480	NA	NA	AT1G78880.1	NA	Ubiquitin-specific protease family C19-related protein	24.2584	24.0784	24.2031	20.9938	22.4288	22.7542	21.5925	20.555	22.2005	NA	NA	NA	-1	NA	+	BAM1D_NT	9	2	2	25.3	5.6	5.6	51.559	0	13.327	68338000	5	6	2.31568	0.00362304	2.73064	1.84091	Zm00001eb430480_P004;Zm00001eb430480_P003;Zm00001eb430480_P002;Zm00001eb430480_P001
Zm00001eb380690	NA	NA	AT5G08120.1	MPB2C	movement protein binding protein 2C	24.1191	23.6406	23.7136	22.0167	21.8647	21.6623	20.9964	21.5572	20.775	NA	NA	NA	-1	NA	+	BAM1D_NT	3	3	3	15.2	15.2	15.2	33.995	0	25.934	73198000	8	6	3.22086	0.00135	2.71493	2.12721	Zm00001eb380690_P001;Zm00001eb380690_P002;Zm00001eb280850_P001
Zm00001eb350970	NA	NA	AT5G25590.1	NA	Protein of unknown function (DUF630 and DUF632)	24.9076	24.3778	24.1031	21.5303	21.5419	21.4138	22.3962	22.0637	20.7912	NA	NA	NA	-1	NA	+	BAM1D_NT	7	7	7	13.7	13.7	13.7	86.728	0	65.471	114280000	13	6	2.12376	0.00440777	2.71243	1.75778	Zm00001eb350970_P001
Zm00001eb350460	NA	NA	AT3G24550.1	ATPERK1,PERK1	proline extensin-like receptor kinase 1	24.9228	25.7181	24.8819	23.3577	21.7291	21.774	23.0549	22.2086	22.1516	NA	NA	NA	-1	NA	+	BAM1D_NT	8	8	3	17.1	17.1	6.8	69.627	0	231.21	280700000	21	5	2.60478	0.0038232	2.70258	1.93149	Zm00001eb350460_P001;Zm00001eb009850_P002;Zm00001eb009850_P001;Zm00001eb059240_P002;Zm00001eb117750_P001;Zm00001eb025770_P003;Zm00001eb025770_P002;Zm00001eb025770_P001;Zm00001eb334440_P003;Zm00001eb126400_P004;Zm00001eb117750_P003
Zm00001eb265900	NA	NA	AT1G19715.1	NA	Mannose-binding lectin superfamily protein	30.394	30.7041	30.4591	28.3435	28.0348	27.9588	28.0261	27.7808	27.726	NA	NA	NA	-1	NA	+	BAM1D_NT	18	15	15	47.1	42.1	42.1	44.481	0	323.31	15556000000	137	0	4.4554	0.00170079	2.67479	2.36284	Zm00001eb265900_P002;Zm00001eb265900_P001
Zm00001eb270080	NA	NA	AT1G01950.3	ARK2	armadillo repeat kinesin 2	24.4616	24.3005	24.5787	22.9884	23.5793	22.9391	20.9997	22.7374	21.5902	NA	NA	NA	-1	NA	+	BAM1D_NT	10	10	10	18.1	18.1	18.1	91.409	0	80.715	271390000	30	2	2.17771	0.00442927	2.67117	1.76147	Zm00001eb270080_P002;Zm00001eb270080_P003;Zm00001eb270080_P001;Zm00001eb270080_P004;Zm00001eb270080_P005;Zm00001eb377830_P001;Zm00001eb377830_P002
Zm00001eb321680	NA	ZmCAMTA2	AT3G16940.1	NA	calmodulin binding;transcription regulators	24.0953	23.8565	23.9874	23.8868	24.1601	24.1365	20.958	21.7669	21.2197	NA	NA	NA	-1	NA	+	BAM1D_NT	5	5	5	8.5	8.5	8.5	101.84	0	48.211	194630000	20	3	3.37061	0.0013758	2.66488	2.13511	Zm00001eb321680_P001
Zm00001eb265890	NA	NA	NA	NA	NA	29.8614	29.7963	29.7364	27.3709	27.6359	27.4042	26.9615	27.4181	27.0292	NA	NA	NA	-1	NA	+	BAM1D_NT	19	19	16	69.6	69.6	62.8	33.409	0	323.31	14826000000	190	0	4.26447	0.0016	2.66179	2.32107	Zm00001eb265890_P005;Zm00001eb265890_P006;Zm00001eb265890_P008;Zm00001eb265890_P007;Zm00001eb265890_P004;Zm00001eb265890_P003;Zm00001eb265890_P002;Zm00001eb265890_P001;Zm00001eb265880_P003;Zm00001eb265880_P001;Zm00001eb355410_P002;Zm00001eb265850_P002;Zm00001eb355410_P001;Zm00001eb265880_P002;Zm00001eb265880_P004;Zm00001eb265850_P001;Zm00001eb265850_P003
Zm00001eb013520	NA	NA	AT4G33070.1	NA	Thiamine pyrophosphate dependent pyruvate decarboxylase family protein	24.9268	24.6899	24.7126	24.7672	24.4446	25.0316	21.5821	21.3571	23.4232	NA	NA	NA	-1	NA	+	BAM1D_NT	7	7	7	13.9	13.9	13.9	64.834	0	44.003	256980000	22	2	1.80365	0.00508297	2.65564	1.60099	Zm00001eb013520_P004;Zm00001eb013520_P001;Zm00001eb013520_P002;Zm00001eb013520_P003;Zm00001eb303340_P001;Zm00001eb351810_P001;Zm00001eb331530_P001
Zm00001eb144220	NA	NA	AT1G50500.2	ATVPS53,HIT1,VPS53	Membrane trafficking VPS53 family protein	24.155	23.6065	23.4357	22.39	23.0376	22.7535	20.3164	21.8222	21.119	NA	NA	NA	-1	NA	+	BAM1D_NT	9	9	9	13.8	13.8	13.8	92.828	0	74.998	153590000	20	3	2.25744	0.00447291	2.64652	1.78082	Zm00001eb144220_P001
Zm00001eb405230	NA	NA	AT3G24090.1	NA	glutamine-fructose-6-phosphate transaminase (isomerizing)s;sugar binding;transaminases	24.0542	23.6905	23.6329	20.8835	22.2022	21.1273	21.1602	20.3392	21.9455	NA	NA	NA	-1	NA	+	BAM1D_NT	12	12	12	12	12	12	151.96	0	76.62	138250000	20	6	2.26905	0.00449505	2.6442	1.78408	Zm00001eb405230_P002;Zm00001eb405230_P001;Zm00001eb405230_P003;Zm00001eb404970_P001;Zm00001eb404970_P002;Zm00001eb290420_P002;Zm00001eb290420_P001
Zm00001eb302140	NA	NA	AT3G51030.1	ATTRX H1,ATTRX1,TRX1	thioredoxin H-type 1	24.696	24.7212	24.8267	24.8376	24.6626	24.9497	20.5027	23.8435	21.9674	NA	NA	NA	-1	NA	+	BAM1D_NT	6	6	6	56.6	56.6	56.6	13.082	0	78.989	297900000	45	2	1.28114	0.0112414	2.64348	1.34347	Zm00001eb302140_P001;Zm00001eb302140_P002
Zm00001eb246850	NA	NA	AT1G19520.1	NFD5	pentatricopeptide (PPR) repeat-containing protein	23.3558	23.649	23.8361	24.1041	24.0389	24.25	21.181	20.6255	21.1367	NA	NA	NA	-1	NA	+	BAM1D_NT	6	6	6	11.6	11.6	11.6	76.568	0	37.609	185600000	17	3	3.50417	0.00138462	2.63253	2.14637	Zm00001eb246850_P002;Zm00001eb246850_P001
Zm00001eb267900	NA	NA	AT1G72550.1	NA	tRNA synthetase beta subunit family protein	24.8273	24.8401	24.379	25.0103	24.3224	24.2351	24.5475	21.2001	20.409	NA	NA	NA	-1	NA	+	BAM1D_NT	8	8	8	18.4	18.4	18.4	67.043	0	80.037	273760000	24	2	0.964185	0.0271522	2.62992	1.1548	Zm00001eb267900_P002;Zm00001eb267900_P001;Zm00001eb267900_P003
Zm00001eb277530	NA	NA	AT5G28060.1	NA	Ribosomal protein S24e family protein	22.6311	24.1998	23.9951	21.9537	22.0702	22.0229	20.4516	21.3914	21.1643	NA	NA	NA	-1	NA	+	BAM1D_NT	5	2	2	33.6	21.9	21.9	15.674	0	13.264	104110000	17	6	1.99499	0.00470909	2.6062	1.66217	Zm00001eb277530_P001;Zm00001eb256130_P001;Zm00001eb182600_P001;Zm00001eb028730_P001
Zm00001eb175200	NA	NA	NA	NA	NA	24.8168	24.4596	21.7571	24.2845	24.1193	24.1287	20.2137	21.7832	21.2285	NA	NA	NA	-1	NA	+	BAM1D_NT	3	3	3	34.3	34.3	34.3	11.876	0	26.367	153180000	8	4	1.14431	0.0176594	2.60268	1.25756	Zm00001eb175200_P001;Zm00001eb175200_P002;Zm00001eb036640_P001
Zm00001eb070840	NA	NA	NA	NA	NA	26.1341	22.0387	22.1081	28.3425	27.1597	28.0965	20.6259	21.1127	20.7346	NA	NA	NA	-1	NA	+	BAM1D_NT	38	38	38	27.6	27.6	27.6	211.99	0	267.34	1402700000	77	4	0.890892	0.0325152	2.60258	1.10199	Zm00001eb070840_P002;Zm00001eb070840_P001
Zm00001eb302680	NA	NA	AT1G04760.1	ATVAMP726,VAMP726	vesicle-associated membrane protein 726	25.4754	25.3179	25.6468	24.3542	23.7988	24.3837	23.2301	23.7735	21.629	NA	NA	NA	-1	NA	+	BAM1D_NT	5	5	5	33.1	33.1	33.1	19.826	0	35.228	458290000	26	1	1.79231	0.00548085	2.60247	1.57664	Zm00001eb302680_P004;Zm00001eb302680_P002;Zm00001eb116400_P001;Zm00001eb302680_P003;Zm00001eb302680_P001;Zm00001eb116400_P002;Zm00001eb116400_P003;Zm00001eb061310_P002;Zm00001eb212690_P002;Zm00001eb212690_P001;Zm00001eb061310_P001;Zm00001eb202000_P001;Zm00001eb234900_P001
Zm00001eb160200	NA	NA	AT3G13870.1	RHD3	NA	24.6482	24.3494	24.4247	25.6068	25.719	25.4583	22.2762	22.151	21.1958	NA	NA	NA	-1	NA	+	BAM1D_NT	10	10	5	15.3	15.3	8.9	90.386	0	323.31	442660000	34	3	2.74301	0.00374054	2.59977	1.92178	Zm00001eb160200_P002;Zm00001eb160200_P001
Zm00001eb041400	NA	NA	AT3G47520.1	MDH	malate dehydrogenase	23.3952	23.535	23.6621	23.9731	23.8381	20.8165	21.1929	20.5255	21.0777	NA	NA	NA	-1	NA	+	BAM1D_NT	5	5	4	12.7	12.7	9.6	41.113	0	53.37	144830000	19	4	3.53223	0.00135849	2.59876	2.13025	Zm00001eb041400_P003;Zm00001eb041400_P002;Zm00001eb041400_P001;Zm00001eb179730_P004;Zm00001eb179730_P003;Zm00001eb179730_P002;Zm00001eb179730_P001
Zm00001eb366530	NA	NA	AT4G09160.1	NA	SEC14 cytosolic factor family protein / phosphoglyceride transfer family protein	24.2758	24.0959	23.8584	21.2415	21.7918	21.835	21.1898	21.4338	21.8139	NA	NA	NA	-1	NA	+	BAM1D_NT	3	3	3	6.1	6.1	6.1	61.328	0	45.055	59335000	8	6	3.54536	0.00136709	2.59748	2.13235	Zm00001eb366530_P003;Zm00001eb366530_P002;Zm00001eb366530_P001;Zm00001eb146220_P001;Zm00001eb146220_P003;Zm00001eb137770_P001;Zm00001eb150520_P001;Zm00001eb095740_P001;Zm00001eb095340_P001;Zm00001eb348800_P001;Zm00001eb146220_P002;Zm00001eb288670_P003;Zm00001eb288670_P002;Zm00001eb288670_P004;Zm00001eb288670_P001;Zm00001eb288670_P005
Zm00001eb374090	NA	NA	NA	NA	NA	24.279	23.9321	24.1806	23.8751	23.9552	24.0469	21.421	21.4257	21.8147	NA	NA	NA	-1	NA	+	BAM1D_NT	20	3	3	48.1	4.9	4.9	56.163	0	19.137	142440000	12	3	3.99408	0.00145946	2.57677	2.20927	Zm00001eb374090_P009;Zm00001eb374090_P008
Zm00001eb074610	NA	NA	AT3G57560.1	NAGK	N-acetyl-l-glutamate kinase	24.1108	24.5465	24.3414	21.4505	24.7057	21.7081	21.7245	21.9296	21.7067	NA	NA	NA	-1	NA	+	BAM1D_NT	5	5	5	17.4	17.4	17.4	35.402	0	31.223	144270000	18	5	4.21197	0.00151049	2.54599	2.22403	Zm00001eb074610_P005;Zm00001eb074610_P004;Zm00001eb074610_P003;Zm00001eb074610_P002;Zm00001eb074610_P001;Zm00001eb186530_P001
Zm00001eb287160	NA	NA	NA	NA	NA	24.0949	24.0555	24.2585	20.737	21.3297	21.7879	21.6261	20.6608	22.4847	NA	NA	NA	-1	NA	+	BAM1D_NT	6	6	6	10.8	10.8	10.8	83.904	0	38.453	79604000	10	6	2.06282	0.00473059	2.54576	1.6634	Zm00001eb287160_P002;Zm00001eb287160_P001;Zm00001eb287160_P003
Zm00001eb386840	NA	NA	AT3G46920.1	RAF42	Protein kinase superfamily protein with octicosapeptide/Phox/Bem1p domain	25.0026	21.7856	25.4425	24.2203	24.9731	23.4653	21.8919	21.7469	20.9982	NA	NA	NA	-1	NA	+	BAM1D_NT	3	3	3	5.7	5.7	5.7	119.46	0	29.664	164110000	11	4	1.00166	0.0273005	2.53125	1.15822	Zm00001eb386840_P001
Zm00001eb037330	NA	NA	AT2G01250.1	NA	Ribosomal protein L30/L7 family protein	24.8314	25.21	25.3099	24.8918	25.0524	20.5935	25.6769	20.9357	21.1535	NA	NA	NA	-1	NA	NA	NA	5	5	5	24.8	24.8	24.8	30.334	0	59.71	326350000	11	3	0.747941	0.0537156	2.52838	0.990654	Zm00001eb037330_P002;Zm00001eb037330_P003;Zm00001eb037330_P001;Zm00001eb198430_P001
Zm00001eb044910	NA	NA	AT1G06950.1	ATTIC110,TIC110	translocon at the inner envelope membrane of chloroplasts 110	23.8263	24.5671	24.1945	24.1645	24.6143	24.5609	21.4546	21.9386	21.6239	NA	NA	NA	-1	NA	+	BAM1D_NT	7	7	7	9.6	9.6	9.6	110.96	0	54.694	154650000	19	3	3.22219	0.00322286	2.52358	2.00824	Zm00001eb044910_P002;Zm00001eb044910_P001;Zm00001eb044910_P003
Zm00001eb166180	NA	NA	AT3G57650.1	LPAT2	lysophosphatidyl acyltransferase 2	24.5505	24.5655	24.6948	25.441	25.8557	24.803	24.3041	21.0026	20.9347	NA	NA	NA	-1	NA	+	BAM1D_NT	2	2	2	8.6	8.6	8.6	42.539	0	17.424	249920000	13	2	1.06547	0.0233696	2.52311	1.19412	Zm00001eb166180_P001;Zm00001eb115270_P001
Zm00001eb154510	NA	NA	AT5G28060.1	NA	Ribosomal protein S24e family protein	29.2938	30.084	29.7352	29.8255	29.9745	29.6357	30.1859	29.4179	21.9572	NA	NA	NA	-1	NA	NA	NA	5	5	1	30.7	30.7	10.2	15.657	0	323.31	6.837e+09	50	1	0.405188	0.154193	2.51731	0.692669	Zm00001eb154510_P001;Zm00001eb118770_P001;Zm00001eb380710_P001
Zm00001eb323180	NA	NA	AT3G01160.1	NA	NA	26.2613	26.149	26.0707	26.705	21.7653	26.7976	22.8195	21.4983	26.6375	NA	NA	NA	-1	NA	NA	NA	4	4	4	6.7	6.7	6.7	84.484	0	27.321	517250000	12	3	0.746992	0.0535284	2.50855	0.986912	Zm00001eb323180_P001;Zm00001eb323180_P002
Zm00001eb133280	NA	NA	AT5G55860.1	NA	Plant protein of unknown function (DUF827)	24.2814	24.3097	23.8089	21.4953	22.1371	21.6512	21.008	22.4557	21.4457	NA	NA	NA	-1	NA	+	BAM1D_NT	10	10	6	21.9	21.9	13.7	71.521	0	66.562	138940000	20	6	2.25827	0.00486385	2.4969	1.71209	Zm00001eb133280_P002;Zm00001eb133280_P001
Zm00001eb397180	NA	NA	AT3G09640.1	APX1B,APX2	ascorbate peroxidase 2	26.4511	26.4114	26.4626	26.5591	25.9342	25.8263	25.0999	25.07	21.672	NA	NA	NA	-1	NA	+	BAM1D_NT	8	8	8	46.8	46.8	46.8	27.308	0	205.21	1.0449e+09	33	1	1.02942	0.0270055	2.49441	1.16681	Zm00001eb397180_P002;Zm00001eb367350_P001;Zm00001eb315550_P001;Zm00001eb294460_P001;Zm00001eb210050_P001;Zm00001eb028900_P001;Zm00001eb013080_P001;Zm00001eb013080_P002;Zm00001eb397180_P001;Zm00001eb190040_P001;Zm00001eb102190_P001
Zm00001eb000340	NA	NA	NA	NA	NA	23.9894	23.814	24.1915	24.8418	24.0975	23.856	22.0535	21.2762	21.2025	NA	NA	NA	-1	NA	+	BAM1D_NT	5	5	5	3.4	3.4	3.4	268.16	0	29.357	185870000	9	3	2.97513	0.00378142	2.48758	1.92349	Zm00001eb000340_P002;Zm00001eb000340_P001
Zm00001eb047170	NA	NA	AT3G09840.1	ATCDC48,CDC48,CDC48A	cell division cycle 48	24.0796	23.7141	24.0198	20.6881	21.4469	20.5431	22.3444	21.3518	20.6919	NA	NA	NA	-1	NA	+	BAM1D_NT	37	2	1	52.2	3.6	2.5	89.975	0	13.928	116780000	12	6	2.13055	0.00464574	2.47513	1.65738	Zm00001eb047170_P001;Zm00001eb004170_P001;Zm00001eb004170_P003;Zm00001eb004170_P002;Zm00001eb124280_P001;Zm00001eb161430_P001;Zm00001eb096250_P001;Zm00001eb240840_P001;Zm00001eb003160_P001;Zm00001eb027600_P001;Zm00001eb251840_P001;Zm00001eb183980_P001
Zm00001eb242440	NA	NA	NA	NA	NA	25.1428	24.5688	24.3501	24.5849	24.7471	24.9763	24.115	21.9803	20.5812	NA	NA	NA	-1	NA	+	BAM1D_NT	4	4	3	20.7	20.7	15.5	28.358	0	93.439	183670000	19	2	1.09791	0.0235043	2.46178	1.19835	Zm00001eb242440_P002;Zm00001eb242440_P003;Zm00001eb242440_P001;Zm00001eb181270_P001
Zm00001eb000920	NA	NA	AT4G10730.1	NA	Protein kinase superfamily protein	24.0913	23.9976	23.4791	21.5599	22.7548	21.5568	21.92	21.4082	20.8592	NA	NA	NA	-1	NA	+	BAM1D_NT	9	9	7	15.3	15.3	12.1	83.698	0	57.938	114530000	13	5	2.61731	0.00465641	2.46022	1.80816	Zm00001eb000920_P001;Zm00001eb000920_P004;Zm00001eb000920_P005;Zm00001eb000920_P002;Zm00001eb000920_P003;Zm00001eb043420_P001;Zm00001eb043420_P003
Zm00001eb396830	NA	NA	AT2G40290.1	NA	Eukaryotic translation initiation factor 2 subunit 1	26.8368	27.3038	26.9982	27.0514	26.8158	26.1586	26.4084	26.1312	21.2217	NA	NA	NA	-1	NA	NA	NA	11	4	4	33.9	16.8	16.8	38.314	0	105.32	1314100000	35	1	0.658833	0.0719764	2.45916	0.914133	Zm00001eb396830_P002;Zm00001eb396830_P001
Zm00001eb140940	NA	NA	AT3G54470.1	NA	uridine 5\'-monophosphate synthase / UMP synthase (PYRE-F) (UMPS)	23.8379	23.5961	23.6548	23.5105	23.6186	23.7703	21.3356	20.6776	21.7138	NA	NA	NA	-1	NA	+	BAM1D_NT	5	5	5	11.8	11.8	11.8	49.12	0	32.825	113750000	20	3	2.85338	0.00368085	2.45391	1.87125	Zm00001eb140940_P001;Zm00001eb140930_P001;Zm00001eb140930_P002
Zm00001eb424310	NA	NA	AT5G40770.1	ATPHB3,PHB3	prohibitin 3	25.4991	24.8007	24.7667	25.3793	25.1234	24.4884	26.004	20.9513	20.7508	NA	NA	NA	-1	NA	NA	NA	5	5	5	27.1	27.1	27.1	30.721	0	60.334	315640000	20	2	0.637811	0.0729754	2.45351	0.897047	Zm00001eb424310_P001
Zm00001eb296870	NA	NA	AT4G36520.1	NA	Chaperone DnaJ-domain superfamily protein	23.8577	24.0378	24.5106	22.6984	22.2136	21.9515	21.3214	22.3895	21.3645	NA	NA	NA	-1	NA	+	BAM1D_NT	15	15	15	12.3	12.3	12.3	167.99	0	100.06	276540000	34	5	2.44076	0.00436538	2.44358	1.74579	Zm00001eb296870_P002;Zm00001eb296870_P001;Zm00001eb296870_P004;Zm00001eb296870_P003
Zm00001eb302250	NA	NA	AT5G02560.1	HTA12	histone H2A 12	30.0337	30.5891	29.9227	30.4929	31.2902	30.1587	30.8341	30.6328	21.7865	NA	NA	NA	-1	NA	NA	NA	8	4	4	39.1	26.9	26.9	16.195	0	323.31	9725700000	20	1	0.33548	0.225929	2.43067	0.609192	Zm00001eb302250_P001
Zm00001eb327990	NA	NA	AT5G10020.1	NA	Leucine-rich receptor-like protein kinase family protein	23.6685	23.9397	23.8322	21.0671	21.9849	20.5339	22.0157	20.3433	21.7978	NA	NA	NA	-1	NA	+	BAM1D_NT	6	5	5	11.2	10.1	10.1	82.771	0	34.046	68545000	9	6	1.99004	0.00501724	2.42787	1.58598	Zm00001eb327990_P002;Zm00001eb327990_P001;Zm00001eb109780_P001;Zm00001eb109780_P002
Zm00001eb065780	NA	NA	AT4G00630.1	ATKEA2,KEA2	K+ efflux antiporter 2	24.7304	24.3842	24.6306	24.4076	24.6272	24.1764	21.8048	23.8256	20.8537	NA	NA	NA	-1	NA	+	BAM1D_NT	3	3	3	4.4	4.4	4.4	122.73	0	87.323	147170000	12	2	1.2863	0.0165256	2.42035	1.28588	Zm00001eb065780_P004;Zm00001eb065780_P003;Zm00001eb065780_P002;Zm00001eb065780_P001;Zm00001eb433980_P002;Zm00001eb433980_P001
Zm00001eb282650	NA	NA	NA	NA	NA	23.5703	24.0434	23.5513	23.284	23.568	22.0095	22.5407	21.5207	19.8492	NA	NA	NA	-1	NA	+	BAM1D_NT	4	4	4	12.6	12.6	12.6	43.123	0	29.02	132390000	24	4	1.40687	0.0111644	2.41814	1.34277	Zm00001eb282650_P004;Zm00001eb345620_P002;Zm00001eb345620_P001;Zm00001eb282650_P002;Zm00001eb282650_P001;Zm00001eb282650_P003;Zm00001eb147270_P001;Zm00001eb345620_P004;Zm00001eb345620_P003;Zm00001eb345620_P005;Zm00001eb282650_P005
Zm00001eb308000	NA	NA	NA	NA	NA	23.9582	23.6882	24.096	21.9169	20.7783	23.8139	22.0571	22.0566	20.3758	NA	NA	NA	-1	NA	+	BAM1D_NT	11	4	4	22.2	9.4	9.4	67.96	0	25.15	111250000	8	5	1.87004	0.0058107	2.41758	1.5369	Zm00001eb308000_P003;Zm00001eb308000_P002;Zm00001eb308000_P001;Zm00001eb308000_P004;Zm00001eb308000_P005
Zm00001eb362860	NA	NA	AT2G41740.1	ATVLN2,VLN2	villin 2	23.353	23.6707	23.7252	23.4476	24.0619	23.7338	20.3238	22.1228	21.0534	NA	NA	NA	-1	NA	+	BAM1D_NT	15	5	5	19.3	7.6	7.6	107.95	0	37.976	159780000	25	3	1.97067	0.00545763	2.41627	1.57396	Zm00001eb362860_P001;Zm00001eb362860_P002;Zm00001eb394440_P003;Zm00001eb394440_P002;Zm00001eb394440_P001
Zm00001eb133420	NA	NA	AT1G70320.1	UPL2	ubiquitin-protein ligase 2	24.5775	24.0743	23.8776	24.3306	23.8444	24.214	21.0704	22.7164	21.4945	NA	NA	NA	-1	NA	+	BAM1D_NT	17	17	8	6.1	6.1	3.3	398.63	0	114.64	338680000	47	1	1.96918	0.0054346	2.41598	1.57329	Zm00001eb133420_P002;Zm00001eb133420_P001
Zm00001eb371740	NA	NA	NA	NA	NA	24.9863	25.5426	25.017	24.5808	24.8358	24.5351	24.5028	20.6483	23.1821	NA	NA	NA	-1	NA	+	BAM1D_NT	13	13	5	37.2	37.2	9	61.018	0	146.52	387940000	42	1	0.984082	0.0316684	2.40423	1.12073	Zm00001eb371740_P001
Zm00001eb236680	NA	NA	AT3G26560.1	NA	ATP-dependent RNA helicase, putative	24.2364	24.2825	24.2165	24.2847	21.7205	23.701	21.1685	21.7568	22.6022	NA	NA	NA	-1	NA	+	BAM1D_NT	10	10	10	11.2	11.2	11.2	139.73	0	69.005	153050000	21	4	2.34831	0.0048186	2.40265	1.69613	Zm00001eb236680_P002;Zm00001eb236680_P001;Zm00001eb236680_P003;Zm00001eb049020_P001;Zm00001eb394720_P001;Zm00001eb374020_P001;Zm00001eb243030_P001;Zm00001eb373810_P001
Zm00001eb399630	NA	NA	AT2G05120.1	NA	Nucleoporin, Nup133/Nup155-like	25.2875	21.4842	24.6477	25.0551	25.1318	24.6791	21.6405	21.1745	21.4091	NA	NA	NA	-1	NA	+	BAM1D_NT	5	5	5	7.2	7.2	7.2	143.43	0	29.839	253510000	7	4	0.94834	0.0332965	2.39842	1.09848	Zm00001eb399630_P001;Zm00001eb399630_P002
Zm00001eb237390	NA	NA	AT4G29010.1	AIM1	Enoyl-CoA hydratase/isomerase family	24.8413	23.383	23.307	21.7812	23.0355	21.4997	21.3043	22.1869	20.848	NA	NA	NA	-1	NA	+	BAM1D_NT	10	2	2	17.1	3.4	3.4	78.611	0	14.087	114680000	6	5	1.70889	0.00745247	2.39738	1.46597	Zm00001eb237390_P001;Zm00001eb237390_P002;Zm00001eb237390_P003
Zm00001eb341370	NA	NA	AT3G05040.1	HST,HST1	ARM repeat superfamily protein	23.7294	24.0641	24.5287	22.3595	24.196	23.6842	21.1043	21.6518	22.3996	NA	NA	NA	-1	NA	+	BAM1D_NT	5	5	5	6	6	6	113.78	0	32.002	132440000	25	4	2.24905	0.00466667	2.38887	1.6576	Zm00001eb341370_P003;Zm00001eb341370_P004;Zm00001eb341370_P001;Zm00001eb341370_P002;Zm00001eb341370_P005
Zm00001eb294790	NA	NA	AT4G29840.1	MTO2,TS	Pyridoxal-5\'-phosphate-dependent enzyme family protein	24.0386	24.1374	24.3435	24.3712	24.3604	23.752	20.6709	23.9501	20.7355	NA	NA	NA	-1	NA	+	BAM1D_NT	5	5	5	11.6	11.6	11.6	57.442	0	32.818	141990000	17	2	1.03228	0.028311	2.3877	1.14452	Zm00001eb294790_P001;Zm00001eb156020_P001;Zm00001eb088230_P001;Zm00001eb022690_P001;Zm00001eb284240_P001
Zm00001eb135810	NA	NA	AT1G29150.1	ATS9,RPN6	non-ATPase subunit 9	24.6396	24.4837	24.0263	23.8795	23.8564	24.1272	21.2916	21.4285	23.278	NA	NA	NA	-1	NA	+	BAM1D_NT	9	9	4	22.8	22.8	10.6	47.704	0	62.166	289270000	38	2	1.63395	0.0089037	2.38386	1.43051	Zm00001eb135810_P002;Zm00001eb135810_P001
Zm00001eb084410	NA	NA	AT5G24650.1	NA	Mitochondrial import inner membrane translocase subunit Tim17/Tim22/Tim23 family protein	23.9306	24.0883	24.0696	22.122	21.5913	23.8414	20.7766	22.6062	21.5542	NA	NA	NA	-1	NA	+	BAM1D_NT	3	2	2	14.4	9.3	9.3	28.183	0	24.818	116080000	12	5	1.95797	0.00536667	2.38382	1.55554	Zm00001eb084410_P002;Zm00001eb084410_P001
Zm00001eb348540	NA	NA	AT1G43190.2	PTB3	polypyrimidine tract-binding protein 3	25.8439	24.6243	24.9216	24.8789	24.6163	24.5709	20.766	25.3502	22.1224	NA	NA	NA	-1	NA	NA	NA	10	4	4	25.9	13.3	13.3	49.823	0	51.472	202170000	17	2	0.780463	0.0536336	2.38374	0.989797	Zm00001eb348540_P001
Zm00001eb119450	NA	NA	AT2G46170.1	NA	Reticulon family protein	24.0436	23.9639	23.7306	25.2972	24.5003	24.8174	20.57	21.4955	22.5237	NA	NA	NA	-1	NA	+	BAM1D_NT	4	4	4	18.4	18.4	18.4	31.045	0	26.189	164130000	13	3	1.85146	0.00604016	2.38295	1.51586	Zm00001eb119450_P001;Zm00001eb339070_P001
Zm00001eb348650	NA	NA	AT4G24330.1	NA	Protein of unknown function (DUF1682)	24.1219	22.0877	24.0863	25.3764	25.381	24.6443	21.8729	20.5286	20.7811	NA	NA	NA	-1	NA	+	BAM1D_NT	5	5	2	13.6	13.6	4.1	53.419	0	63.086	342610000	11	4	1.40134	0.0124013	2.37112	1.32563	Zm00001eb348650_P001;Zm00001eb348650_P002;Zm00001eb348650_P003
Zm00001eb246770	NA	NA	AT4G32720.1	AtLa1,La1	La protein 1	24.0164	24.0942	24.0719	24.2964	21.4896	23.7037	23.5107	20.9547	20.608	NA	NA	NA	-1	NA	+	BAM1D_NT	2	2	2	6.6	6.6	6.6	51.923	0	30.691	127300000	8	3	1.2161	0.0193678	2.36967	1.23706	Zm00001eb246770_P001
Zm00001eb292750	NA	NA	AT2G14260.1	PIP	proline iminopeptidase	23.9219	24.4727	23.7256	23.5266	23.5954	23.507	22.7425	20.8859	21.4048	NA	NA	NA	-1	NA	+	BAM1D_NT	5	5	5	17.1	17.1	17.1	36.602	0	36.839	171330000	25	2	1.77788	0.00704615	2.36232	1.47965	Zm00001eb292750_P002;Zm00001eb292750_P001;Zm00001eb292750_P003
Zm00001eb356480	NA	ZmOrphan68	AT1G74690.1	IQD31	IQ-domain 31	25.6671	25.382	25.7661	24.2723	24.207	24.5705	23.8763	21.8921	24.0056	NA	NA	NA	-1	NA	+	BAM1D_NT	9	8	4	27.8	26.5	15.7	59.795	0	79.893	545510000	28	1	1.55773	0.00902857	2.34705	1.38583	Zm00001eb356480_P005;Zm00001eb356480_P003;Zm00001eb356480_P002;Zm00001eb356480_P001;Zm00001eb356480_P004
Zm00001eb209450	NA	NA	AT2G02170.2	NA	Remorin family protein	24.1743	23.6411	23.8952	20.9906	21.1366	21.9168	21.762	20.8405	22.07	NA	NA	NA	-1	NA	+	BAM1D_NT	10	10	9	25.4	25.4	22.3	56.062	0	106.9	188900000	19	6	2.37399	0.00475229	2.34605	1.67552	Zm00001eb209450_P001;Zm00001eb209450_P002;Zm00001eb209450_P003
Zm00001eb287090	NA	NA	AT5G12470.1	NA	Protein of unknown function (DUF3411)	25.6607	25.4258	25.452	24.59	24.6759	24.3121	24.2898	23.9593	21.2586	NA	NA	NA	-1	NA	+	BAM1D_NT	6	6	6	20.9	20.9	20.9	41.216	0	44.176	508660000	32	1	1.14455	0.0233029	2.34356	1.19391	Zm00001eb287090_P001
Zm00001eb031340	NA	NA	AT3G22750.1	NA	Protein kinase superfamily protein	23.9345	23.5829	23.469	22.845	21.5968	21.3713	21.6189	21.5474	20.7902	NA	NA	NA	-1	NA	+	BAM1D_NT	7	6	3	21.1	18.9	9.2	41.065	0	35.42	98721000	14	6	2.83943	0.00458586	2.34328	1.80271	Zm00001eb031340_P001
Zm00001eb314620	NA	NA	AT1G04980.1	ATPDI10,ATPDIL2-2,PDI10,PDIL2-2	PDI-like 2-2	24.4615	24.7192	24.4647	24.2775	24.632	21.0571	24.1027	21.5189	21.0006	NA	NA	NA	-1	NA	+	BAM1D_NT	4	4	4	14	14	14	46.012	0	31.842	145200000	9	3	1.14304	0.0236011	2.34105	1.19248	Zm00001eb314620_P001;Zm00001eb314620_P002;Zm00001eb100620_P001
Zm00001eb034900	NA	NA	NA	NA	NA	24.0255	23.4896	23.694	21.9654	21.0419	20.6445	21.2614	21.318	21.6389	NA	NA	NA	-1	NA	+	BAM1D_NT	5	5	5	8.3	8.3	8.3	68.397	0	40.254	110960000	18	6	3.54763	0.00313333	2.33028	1.94933	Zm00001eb034900_P001
Zm00001eb238080	NA	NA	NA	NA	NA	23.7229	23.9837	24.1768	23.5739	23.7681	24.4394	20.5139	23.4832	20.8968	NA	NA	NA	-1	NA	+	BAM1D_NT	4	4	4	7.5	7.5	7.5	95.713	0	25.97	140560000	12	2	1.16331	0.0230173	2.32985	1.19986	Zm00001eb238080_P002;Zm00001eb238080_P001;Zm00001eb238080_P003;Zm00001eb238080_P004;Zm00001eb204030_P001;Zm00001eb204030_P002;Zm00001eb204030_P003
Zm00001eb322620	NA	NA	AT4G21940.2	CPK15	calcium-dependent protein kinase 15	23.5973	23.9937	23.8118	21.6933	21.3022	21.2159	21.9702	21.8637	20.5857	NA	NA	NA	-1	NA	+	BAM1D_NT	5	5	5	14.3	14.3	14.3	59.365	0	35.106	102100000	11	6	2.1461	0.00506087	2.3277	1.59503	Zm00001eb322620_P001;Zm00001eb105890_P004;Zm00001eb105890_P003;Zm00001eb105890_P002;Zm00001eb105890_P001
Zm00001eb266320	NA	NA	NA	NA	NA	24.6069	24.3952	24.2723	23.5422	23.7505	23.642	22.3668	22.3584	21.5679	NA	NA	NA	-1	NA	+	BAM1D_NT	9	9	9	16.4	16.4	16.4	83.252	0	62.602	226700000	17	3	2.92737	0.00468041	2.32706	1.81468	Zm00001eb266320_P002;Zm00001eb266320_P001;Zm00001eb355580_P002;Zm00001eb355580_P001
Zm00001eb164790	NA	NA	AT3G17340.2	NA	ARM repeat superfamily protein	24.1406	23.0699	23.6243	23.3204	23.2548	23.6663	20.4409	21.643	21.7758	NA	NA	NA	-1	NA	+	BAM1D_NT	6	6	6	8	8	8	120.63	0	42.987	118940000	14	3	1.94122	0.00608907	2.32502	1.5244	Zm00001eb164790_P001;Zm00001eb187550_P001;Zm00001eb082350_P001;Zm00001eb026970_P001;Zm00001eb304680_P002;Zm00001eb304680_P001
Zm00001eb038710	br2	NA	AT2G36910.1	ABCB1,ATPGP1,PGP1	ATP binding cassette subfamily B1	23.49	23.4292	23.48	20.8985	21.8565	21.3301	21.3583	20.5481	21.5206	NA	NA	NA	-1	NA	+	BAM1D_NT	11	11	10	10.3	10.3	9.6	148.1	0	134.61	100870000	21	6	2.81759	0.00451741	2.32406	1.78585	Zm00001eb038710_P001
Zm00001eb428440	NA	NA	AT1G63850.1	NA	BTB/POZ domain-containing protein	22.9924	23.385	23.539	21.7767	21.6193	21.1899	21.2512	19.8978	21.7954	NA	NA	NA	-1	NA	+	BAM1D_NT	4	4	4	8.4	8.4	8.4	67.029	0	27.322	76860000	14	6	1.77714	0.00742424	2.32398	1.46424	Zm00001eb428440_P001
Zm00001eb044380	NA	NA	AT4G04950.1	NA	thioredoxin family protein	26.3862	26.3194	26.1686	25.3184	25.5002	25.4764	24.8701	25.7127	21.3413	NA	NA	NA	-1	NA	NA	NA	7	7	2	23.2	23.2	5.4	54.048	0	161.42	544970000	30	1	0.798548	0.0537522	2.31667	0.989809	Zm00001eb044380_P001;Zm00001eb360150_P003;Zm00001eb103590_P002;Zm00001eb091690_P001;Zm00001eb091680_P001;Zm00001eb103590_P001;Zm00001eb360150_P002;Zm00001eb360150_P001
Zm00001eb282590	NA	NA	AT3G17020.1	NA	Adenine nucleotide alpha hydrolases-like superfamily protein	24.2787	24.3388	22.0199	23.9885	24.1137	24.4674	21.6291	20.8399	21.2806	NA	NA	NA	-1	NA	+	BAM1D_NT	3	2	2	25.7	12.6	12.6	18.038	0	12.847	123240000	15	4	1.34768	0.0172532	2.29597	1.27798	Zm00001eb282590_P001
Zm00001eb141160	tru1	NA	AT2G41370.1	BOP2	Ankyrin repeat family protein / BTB/POZ domain-containing protein	23.9533	23.1598	23.8178	23.6787	23.8094	21.0185	20.7364	21.6195	21.7016	NA	NA	NA	-1	NA	+	BAM1D_NT	5	5	5	12.6	12.6	12.6	53.625	0	34.13	100110000	9	4	2.35978	0.00515044	2.29117	1.64318	Zm00001eb141160_P001;Zm00001eb141160_P002;Zm00001eb363100_P001
Zm00001eb047980	NA	NA	NA	NA	NA	23.3878	23.5093	23.0551	21.3604	23.0304	21.2111	20.7516	20.1051	22.2289	NA	NA	NA	-1	NA	+	BAM1D_NT	4	4	4	13.2	13.2	13.2	42.965	0	27.578	104940000	13	5	1.62717	0.00912635	2.28887	1.39309	Zm00001eb047980_P004;Zm00001eb047980_P003;Zm00001eb047980_P001;Zm00001eb167750_P002;Zm00001eb167750_P001;Zm00001eb047980_P002
Zm00001eb095070	NA	NA	AT3G59110.1	NA	Protein kinase superfamily protein	23.804	23.4524	23.8754	21.4383	22.6578	21.0844	22.4619	20.3409	21.4736	NA	NA	NA	-1	NA	+	BAM1D_NT	17	7	7	32.1	15.4	15.4	56.647	0	51.77	105840000	17	6	1.661	0.00874182	2.28513	1.40488	Zm00001eb095070_P001;Zm00001eb425040_P001;Zm00001eb209350_P002;Zm00001eb373760_P001;Zm00001eb394290_P002;Zm00001eb284840_P003;Zm00001eb151090_P001;Zm00001eb094200_P001;Zm00001eb017800_P003;Zm00001eb209350_P003;Zm00001eb005900_P001;Zm00001eb094200_P002;Zm00001eb195600_P007;Zm00001eb195600_P003;Zm00001eb195600_P004;Zm00001eb194840_P001;Zm00001eb195600_P002;Zm00001eb278620_P001;Zm00001eb352680_P004;Zm00001eb211660_P001;Zm00001eb330160_P001;Zm00001eb352680_P002;Zm00001eb352680_P003;Zm00001eb352680_P001;Zm00001eb040450_P002;Zm00001eb019620_P001;Zm00001eb284840_P002;Zm00001eb330160_P002;Zm00001eb127860_P002;Zm00001eb127860_P004;Zm00001eb327350_P001;Zm00001eb314180_P001;Zm00001eb127860_P001;Zm00001eb017800_P001;Zm00001eb429130_P003;Zm00001eb062730_P001;Zm00001eb223540_P003;Zm00001eb172990_P001;Zm00001eb228590_P001;Zm00001eb139620_P001;Zm00001eb002470_P001;Zm00001eb402510_P001;Zm00001eb012340_P002;Zm00001eb307510_P001;Zm00001eb429130_P001;Zm00001eb209350_P004;Zm00001eb209350_P001;Zm00001eb127860_P003;Zm00001eb272800_P004;Zm00001eb355810_P001;Zm00001eb012340_P003;Zm00001eb223540_P002;Zm00001eb004440_P003;Zm00001eb238720_P001;Zm00001eb272800_P001;Zm00001eb272800_P002;Zm00001eb272800_P003;Zm00001eb375480_P001;Zm00001eb093750_P001;Zm00001eb195600_P001;Zm00001eb195600_P005;Zm00001eb375480_P003;Zm00001eb375480_P002;Zm00001eb195600_P006;Zm00001eb355810_P002;Zm00001eb223540_P001;Zm00001eb012340_P001;Zm00001eb013010_P001;Zm00001eb227170_P001;Zm00001eb402510_P002;Zm00001eb223540_P004;Zm00001eb047580_P001;Zm00001eb284840_P001
Zm00001eb054830	NA	NA	AT3G17850.1	NA	Protein kinase superfamily protein	24.7672	23.5862	23.1524	22.2537	22.0379	21.6008	21.1628	21.6556	21.8365	NA	NA	NA	-1	NA	+	BAM1D_NT	11	11	11	11.5	11.5	11.5	137.64	0	67.871	144460000	19	5	1.92132	0.00634921	2.28369	1.49965	Zm00001eb054830_P002;Zm00001eb054830_P004;Zm00001eb054830_P003;Zm00001eb054830_P001;Zm00001eb216330_P003;Zm00001eb216330_P001;Zm00001eb216330_P005;Zm00001eb216330_P002;Zm00001eb134490_P002;Zm00001eb134490_P001;Zm00001eb134490_P003;Zm00001eb134490_P005;Zm00001eb134490_P004
Zm00001eb003070	NA	NA	NA	NA	NA	24.6128	24.7108	24.3846	24.2827	24.52	23.9798	23.8251	21.2634	21.7694	NA	NA	NA	-1	NA	+	BAM1D_NT	6	6	6	29.3	29.3	29.3	29.624	0	44.299	315710000	34	2	1.3524	0.0171987	2.28345	1.2762	Zm00001eb003070_P001;Zm00001eb003070_P002;Zm00001eb402750_P001
Zm00001eb196360	NA	NA	AT3G52660.2	NA	RNA-binding (RRM/RBD/RNP motifs) family protein	23.4085	23.5452	23.545	23.42	20.7045	23.5553	22.1751	21.1549	20.3197	NA	NA	NA	-1	NA	+	BAM1D_NT	6	3	3	16.7	10.6	10.6	53.465	0	18.261	86776000	11	4	1.87733	0.00622568	2.28296	1.48395	Zm00001eb196360_P002;Zm00001eb196360_P005;Zm00001eb196360_P004;Zm00001eb196360_P003;Zm00001eb196360_P001
Zm00001eb275200	NA	NA	AT4G10320.1	NA	tRNA synthetase class I (I, L, M and V) family protein	26.5167	26.4813	26.4297	25.4229	26.0823	26.0666	24.2142	25.5305	22.8387	NA	NA	NA	-1	NA	+	BAM1D_NT	36	36	12	34.9	34.9	14.1	133.11	0	232.9	1.5598e+09	139	0	1.3703	0.0173079	2.28147	1.28352	Zm00001eb275200_P003;Zm00001eb275200_P002;Zm00001eb275200_P001;Zm00001eb386500_P001;Zm00001eb016980_P001
Zm00001eb232020	NA	NA	AT4G31120.1	ATPRMT5,PRMT5,SKB1	SHK1 binding protein 1	25.0286	25.2039	24.902	25.2414	21.4497	21.0047	24.7826	20.9863	22.5218	NA	NA	NA	-1	NA	+	BAM1D_NT	3	3	3	7.4	7.4	7.4	72.766	0	27.388	183840000	8	4	0.966055	0.0357066	2.28125	1.08322	Zm00001eb232020_P002;Zm00001eb232020_P001;Zm00001eb209210_P001;Zm00001eb209210_P002
Zm00001eb106010	NA	NA	AT3G21690.1	NA	MATE efflux family protein	23.7376	24.0236	23.6764	23.3534	21.9925	20.431	21.2767	21.558	21.7733	NA	NA	NA	-1	NA	+	BAM1D_NT	3	3	3	5.7	5.7	5.7	54.349	0	19.565	88293000	12	5	3.65518	0.0038022	2.27651	1.93053	Zm00001eb106010_P001;Zm00001eb322690_P001;Zm00001eb106010_P003;Zm00001eb106010_P002;Zm00001eb106020_P002;Zm00001eb106020_P004;Zm00001eb106020_P001;Zm00001eb106020_P005;Zm00001eb106020_P003
Zm00001eb294110	NA	ZmOrphan33	AT1G74690.1	IQD31	IQ-domain 31	24.953	25.1202	25.4953	23.5774	23.9652	23.6024	23.5948	23.8132	21.3371	NA	NA	NA	-1	NA	+	BAM1D_NT	9	4	4	29.6	18.1	18.1	62.554	0	34.515	282400000	13	1	1.31876	0.0177143	2.27445	1.2583	Zm00001eb294110_P002;Zm00001eb294110_P003;Zm00001eb294110_P001
Zm00001eb003550	NA	NA	AT5G18410.1	ATSRA1,KLK,PIR,PIR121,PIRP,SRA1	transcription activators	23.4034	23.3042	23.5277	21.6159	22.2201	21.6923	20.892	21.8151	20.705	NA	NA	NA	-1	NA	+	BAM1D_NT	6	6	6	5.8	5.8	5.8	146.61	0	42.185	87015000	16	6	2.54248	0.0047963	2.27438	1.68576	Zm00001eb003550_P001
Zm00001eb160820	NA	NA	AT3G24503.1	ALDH1A,ALDH2C4,REF1	aldehyde dehydrogenase 2C4	24.0978	23.7991	23.4629	23.2706	23.2045	21.9696	20.1972	21.7912	22.5511	NA	NA	NA	-1	NA	+	BAM1D_NT	3	3	3	7.2	7.2	7.2	54.032	0	18.144	83433000	12	4	1.46988	0.01236	2.27341	1.32374	Zm00001eb160820_P001;Zm00001eb160830_P001
Zm00001eb212470	NA	NA	AT3G57490.1	NA	Ribosomal protein S5 family protein	26.7012	27.3382	26.9838	27.1213	27.1357	26.7308	26.7286	25.9694	21.5259	NA	NA	NA	-1	NA	NA	NA	14	4	1	60.5	21.9	7	27.948	0	206.97	1.4606e+09	31	1	0.624391	0.0816612	2.26643	0.860785	Zm00001eb212470_P002;Zm00001eb212470_P001
Zm00001eb427430	NA	NA	AT2G45140.1	PVA12	plant VAP homolog 12	24.4394	23.9668	24.3093	25.4542	25.6121	25.4349	21.2429	23.9773	20.7015	NA	NA	NA	-1	NA	+	BAM1D_NT	7	7	7	31.3	31.3	31.3	27.628	0	47.198	321970000	31	2	1.03918	0.0316607	2.26463	1.11912	Zm00001eb427430_P002;Zm00001eb427430_P004;Zm00001eb427430_P001;Zm00001eb427430_P003
Zm00001eb333450	NA	NA	AT5G18700.1	EMB3013,RUK	Protein kinase family protein with ARM repeat domain	23.4296	23.3512	23.7816	21.0312	23.44	22.0063	21.1762	21.3205	21.2809	NA	NA	NA	-1	NA	+	BAM1D_NT	2	2	2	1.6	1.6	1.6	149.75	0	11.816	51233000	7	5	4.07634	0.00320455	2.26161	1.98533	Zm00001eb333450_P004;Zm00001eb333450_P003;Zm00001eb333450_P002;Zm00001eb333450_P001;Zm00001eb127880_P002;Zm00001eb127880_P001
Zm00001eb143000	NA	NA	AT3G49010.1	ATBBC1,BBC1,RSU2	breast basic conserved 1	26.6895	26.2461	28.2298	26.3544	27.9833	26.2753	27.0028	27.6643	19.7472	NA	NA	NA	-1	NA	NA	NA	11	3	3	42.8	19.7	19.7	23.937	0	219.43	1137300000	25	1	0.359926	0.211589	2.25035	0.624016	Zm00001eb143000_P002;Zm00001eb143000_P001
Zm00001eb076120	NA	NA	NA	NA	NA	24.6872	24.6373	24.2616	24.7797	24.4138	24.3562	20.9134	24.0163	21.934	NA	NA	NA	-1	NA	+	BAM1D_NT	7	7	2	36.4	36.4	14.5	24.37	0	48.901	281830000	30	2	1.14185	0.0271978	2.24077	1.16532	Zm00001eb076120_P006;Zm00001eb076120_P005;Zm00001eb076120_P004;Zm00001eb076120_P003;Zm00001eb076120_P001;Zm00001eb076120_P002;Zm00001eb076120_P007;Zm00001eb348520_P001
Zm00001eb047830	NA	NA	AT1G03080.1	NA	kinase interacting (KIP1-like) family protein	23.145	23.17	23.0895	19.9794	21.1443	23.0725	20.5028	21.2507	20.9426	NA	NA	NA	-1	NA	+	BAM1D_NT	10	10	5	4.4	4.4	2.5	267.58	0	58.931	100280000	15	6	3.29076	0.00360417	2.23617	1.83548	Zm00001eb047830_P001;Zm00001eb047830_P003;Zm00001eb047830_P002;Zm00001eb222910_P001
Zm00001eb403080	NA	NA	AT2G39020.1	NA	Acyl-CoA N-acyltransferases (NAT) superfamily protein	22.0211	24.8266	24.3003	24.4859	24.3875	24.0531	21.021	21.5784	21.8598	NA	NA	NA	-1	NA	+	BAM1D_NT	2	2	1	13.3	13.3	9.3	24.133	0	20.874	111390000	11	4	1.17067	0.0262247	2.22965	1.17626	Zm00001eb403080_P001
Zm00001eb178140	NA	NA	AT3G13580.3	NA	Ribosomal protein L30/L7 family protein	24.5731	24.2447	24.2113	24.1911	24.2727	21.3616	20.8988	21.268	24.1777	NA	NA	NA	-1	NA	+	BAM1D_NT	15	3	3	47.8	14.7	14.7	28.334	0	18.949	202800000	9	3	1.00184	0.0341386	2.22817	1.09046	Zm00001eb178140_P002;Zm00001eb178140_P001;Zm00001eb414310_P003;Zm00001eb414310_P001;Zm00001eb178140_P003;Zm00001eb414310_P002;Zm00001eb114180_P001
Zm00001eb250610	NA	NA	AT1G63000.1	NRS/ER,UER1	nucleotide-rhamnose synthase/epimerase-reductase	23.4644	23.4	23.3507	22.2233	22.3917	22.262	20.246	22.2904	21.0042	NA	NA	NA	-1	NA	+	BAM1D_NT	5	5	5	16.9	16.9	16.9	33.842	0	28.741	81731000	10	2	1.68988	0.00909353	2.22482	1.3926	Zm00001eb250610_P001
Zm00001eb387090	NA	NA	NA	NA	NA	23.8985	23.3244	23.5284	22.4205	21.1082	22.6968	21.4039	21.6145	21.0639	NA	NA	NA	-1	NA	+	BAM1D_NT	2	2	2	10.8	10.8	10.8	22.816	0	15.303	67000000	13	4	3.17643	0.00460914	2.22301	1.80396	Zm00001eb387090_P001
Zm00001eb398510	NA	NA	AT4G36480.2	ATLCB1,EMB2779,FBR11,LCB1	long-chain base1	24.7665	21.9796	24.8225	24.538	24.3996	24.1115	21.6182	21.623	21.7263	NA	NA	NA	-1	NA	+	BAM1D_NT	7	7	7	19.8	19.8	19.8	52.457	0	111.29	157750000	14	4	1.10177	0.0301376	2.20039	1.13475	Zm00001eb398510_P003;Zm00001eb398510_P002;Zm00001eb398510_P001;Zm00001eb010860_P001;Zm00001eb311980_P001;Zm00001eb302850_P001;Zm00001eb089170_P001;Zm00001eb306880_P001;Zm00001eb385270_P001;Zm00001eb201300_P001;Zm00001eb089180_P001;Zm00001eb093690_P003;Zm00001eb168990_P002;Zm00001eb089770_P001
Zm00001eb207270	NA	NA	AT1G16300.1	GAPCP-2	glyceraldehyde-3-phosphate dehydrogenase of plastid 2	24.9272	24.7916	25.0403	25.1582	22.2357	25.6769	25.2849	21.2598	21.681	NA	NA	NA	-1	NA	NA	NA	15	3	3	50.2	13.8	13.8	43.32	0	62.301	275480000	18	3	0.785373	0.0621294	2.17775	0.955438	Zm00001eb207270_P002;Zm00001eb207270_P001;Zm00001eb207270_P003
Zm00001eb310830	NA	NA	AT3G01280.1	ATVDAC1,VDAC1	voltage dependent anion channel 1	25.129	26.0501	25.2462	26.2144	25.7409	25.5582	22.2399	25.6636	22.0055	NA	NA	NA	-1	NA	NA	NA	6	3	3	29	17.4	17.4	29.662	0	137.62	484940000	17	2	0.827131	0.0562511	2.17209	0.979673	Zm00001eb310830_P001
Zm00001eb306380	NA	NA	NA	NA	NA	26.1844	25.6307	25.8621	24.4373	24.9823	24.8071	22.9373	24.1072	24.1204	NA	NA	NA	-1	NA	+	BAM1D_NT	6	6	3	25.5	25.5	17.6	30.215	0	142.25	684240000	42	0	2.16278	0.00611382	2.17075	1.52465	Zm00001eb306380_P001;Zm00001eb306380_P002;Zm00001eb306380_P003;Zm00001eb247760_P002;Zm00001eb247760_P001;Zm00001eb185300_P001
Zm00001eb252660	NA	NA	AT2G42910.1	NA	Phosphoribosyltransferase family protein	25.8095	25.2871	24.8005	24.739	24.545	24.3293	24.3548	24.526	20.5137	NA	NA	NA	-1	NA	NA	NA	5	5	5	22.5	22.5	22.5	36.193	0	121.92	290600000	31	1	0.741039	0.0708755	2.16755	0.925578	Zm00001eb252660_P001;Zm00001eb252660_P002;Zm00001eb188960_P001;Zm00001eb442050_P001
Zm00001eb069290	NA	NA	NA	NA	NA	24.9376	24.6079	24.6244	21.2004	24.4715	24.1366	21.7996	24.5204	21.3548	NA	NA	NA	-1	NA	+	BAM1D_NT	4	4	4	20.8	20.8	20.8	22.105	0	67.536	180450000	20	3	1.02123	0.035468	2.16503	1.08511	Zm00001eb069290_P001;Zm00001eb431690_P003;Zm00001eb431690_P002;Zm00001eb431690_P001
Zm00001eb315880	NA	NA	AT2G04030.1	AtHsp90.5,CR88,EMB1956,Hsp88.1,HSP90.5	Chaperone protein htpG family protein	25.1655	25.1789	25.1643	24.4687	25.1141	25.1403	25.4131	22.0669	21.5476	NA	NA	NA	-1	NA	NA	NA	8	3	3	12.5	5.9	5.9	86.347	0	52.065	236690000	12	2	0.826623	0.0572328	2.16036	0.976978	Zm00001eb315880_P002;Zm00001eb315880_P001;Zm00001eb199230_P001
Zm00001eb246080	NA	NA	AT4G35650.1	IDH-III	isocitrate dehydrogenase III	24.7125	24.3566	24.2854	24.3453	24.5029	21.2135	21.205	24.2635	21.4109	NA	NA	NA	-1	NA	+	BAM1D_NT	2	2	1	15.8	15.8	7.1	29.184	0	18.294	163580000	9	3	1.01738	0.0355328	2.15839	1.08147	Zm00001eb246080_P003;Zm00001eb246080_P004;Zm00001eb246080_P002;Zm00001eb246080_P001;Zm00001eb183760_P002;Zm00001eb183760_P001
Zm00001eb289180	NA	NA	AT4G24630.1	NA	DHHC-type zinc finger family protein	24.2529	23.1103	23.0961	20.6149	22.302	21.2156	21.7483	20.5664	21.7002	NA	NA	NA	-1	NA	+	BAM1D_NT	3	3	3	10.6	10.6	10.6	40.271	0	19.853	60883000	7	6	1.77346	0.00906093	2.14812	1.39116	Zm00001eb289180_P003;Zm00001eb289180_P002;Zm00001eb289180_P001
Zm00001eb009160	NA	NA	AT1G68020.1	ATTPS6,TPS6	UDP-Glycosyltransferase / trehalose-phosphatase family protein	23.9314	23.5849	23.8273	23.2748	23.3514	23.5256	22.7829	21.3451	20.7814	NA	NA	NA	-1	NA	+	BAM1D_NT	11	11	10	16.9	16.9	15.8	98.093	0	64.518	199800000	30	2	1.62232	0.0117017	2.14471	1.33657	Zm00001eb009160_P004;Zm00001eb009160_P003;Zm00001eb009160_P002;Zm00001eb009160_P001;Zm00001eb074960_P001;Zm00001eb105450_P001;Zm00001eb109100_P001;Zm00001eb383080_P001
Zm00001eb330880	NA	NA	AT2G39050.1	NA	hydroxyproline-rich glycoprotein family protein	24.5182	24.3775	24.3638	24.3767	24.3466	24.5534	20.3054	24.6171	21.9532	NA	NA	NA	-1	NA	NA	NA	7	7	7	29.4	29.4	29.4	38.535	0	47.504	316110000	40	2	0.780507	0.0671818	2.12793	0.942767	Zm00001eb330880_P003;Zm00001eb330880_P002;Zm00001eb330880_P001
Zm00001eb378340	NA	NA	AT5G07180.1	ERL2	ERECTA-like 2	24.1137	23.6966	23.4853	21.1677	21.1621	22.2747	21.6194	21.6403	21.6621	NA	NA	NA	-1	NA	+	BAM1D_NT	11	11	11	16.5	16.5	16.5	106.55	0	113.71	132980000	18	6	3.48358	0.00454	2.12457	1.79283	Zm00001eb378340_P001
Zm00001eb228700	NA	NA	AT5G13000.1	ATGSL12,gsl12	glucan synthase-like 12	24.4609	24.8091	23.4826	23.5203	23.065	23.6541	22.878	22.5451	20.9645	NA	NA	NA	-1	NA	+	BAM1D_NT	12	6	6	12	6.9	6.9	141.41	0	55.491	206380000	18	1	1.3911	0.0194862	2.12167	1.23976	Zm00001eb228700_P002;Zm00001eb228700_P001;Zm00001eb259580_P002;Zm00001eb259580_P003;Zm00001eb259580_P001
Zm00001eb261280	NA	NA	AT5G63190.1	NA	MA3 domain-containing protein	27.0979	26.6621	26.7782	26.9317	26.6847	26.5081	26.295	26.4597	21.4226	NA	NA	NA	-1	NA	NA	NA	14	14	13	23.8	23.8	22.6	78.928	0	307.5	1.5271e+09	81	1	0.568689	0.100563	2.12028	0.797878	Zm00001eb261280_P001;Zm00001eb261280_P002
Zm00001eb012860	NA	NA	AT1G07670.1	ATECA4,ECA4	endomembrane-type CA-ATPase 4	24.2472	24.2886	24.1677	24.706	24.531	24.6884	22.6107	22.7403	20.996	NA	NA	NA	-1	NA	+	BAM1D_NT	11	11	10	12.8	12.8	10.7	115.29	0	90.716	503420000	59	1	1.70717	0.0109066	2.11884	1.3563	Zm00001eb012860_P001;Zm00001eb397320_P001;Zm00001eb012860_P002;Zm00001eb182400_P001
Zm00001eb010150	NA	NA	AT1G14710.1	NA	hydroxyproline-rich glycoprotein family protein	23.0179	22.8098	22.6558	21.4995	22.4388	22.2417	20.3543	20.8185	20.9743	NA	NA	NA	-1	NA	+	BAM1D_NT	2	2	2	3.4	3.4	3.4	70.185	0	12.007	28202000	5	6	3.23034	0.00432381	2.11212	1.74019	Zm00001eb010150_P001;Zm00001eb010150_P002;Zm00001eb010150_P003
Zm00001eb213170	NA	NA	AT5G27740.1	EMB161,EMB251,EMB2775,RFC3	ATPase family associated with various cellular activities (AAA)	24.0064	23.0681	23.159	23.1193	23.1631	23.0806	22.1044	20.5964	21.1976	NA	NA	NA	-1	NA	+	BAM1D_NT	4	2	2	21.3	8.4	8.4	27.162	0	12.025	69984000	9	3	1.78552	0.00933803	2.11169	1.3798	Zm00001eb213170_P003;Zm00001eb213170_P001;Zm00001eb213170_P002
Zm00001eb109030	NA	NA	AT4G38470.1	NA	ACT-like protein tyrosine kinase family protein	28.5543	28.2007	29.0359	28.6393	28.6069	28.0641	29.8564	28.382	21.2375	NA	NA	NA	-1	NA	NA	NA	10	2	2	53.8	20.7	20.7	16.078	0	323.31	3.4335e+09	37	1	0.323352	0.2614	2.105	0.57318	Zm00001eb109030_P001
Zm00001eb183410	NA	NA	AT1G74050.1	NA	Ribosomal protein L6 family protein	27.2763	26.9503	26.9388	26.6847	26.7523	26.7685	26.6242	26.7568	21.4979	NA	NA	NA	-1	NA	NA	NA	19	3	0	62.6	17.4	0	24.242	0	32.145	1165000000	26	1	0.532207	0.111488	2.09546	0.766211	Zm00001eb183410_P001
Zm00001eb039040	NA	NA	AT1G75500.2	WAT1	Walls Are Thin 1	24.4134	24.2855	24.5992	24.564	24.4406	24.3371	24.9091	20.9184	21.2054	NA	NA	NA	-1	NA	NA	NA	3	3	2	14.1	14.1	11.8	41.042	0	40.265	258910000	24	2	0.743932	0.0718748	2.08838	0.912629	Zm00001eb039040_P002;Zm00001eb039040_P001
Zm00001eb268910	NA	NA	AT1G55490.2	CPN60B,LEN1	chaperonin 60 beta	26.6302	26.3966	26.4574	25.9641	26.0854	25.9288	25.8348	26.141	21.2434	NA	NA	NA	-1	NA	NA	NA	17	9	1	39	23.8	3.1	61.85	0	115.95	1205400000	37	1	0.588068	0.0976486	2.08832	0.807696	Zm00001eb268910_P001;Zm00001eb268910_P002;Zm00001eb250320_P001
Zm00001eb152680	NA	NA	AT1G30070.1	NA	SGS domain-containing protein	23.9254	23.7357	23.558	23.6043	23.3276	24.4791	22.1178	21.0654	21.7812	NA	NA	NA	-1	NA	+	BAM1D_NT	3	3	3	14.5	14.5	14.5	24.056	0	18.834	119510000	15	3	2.50345	0.00541176	2.08488	1.57001	Zm00001eb152680_P001;Zm00001eb152680_P002
Zm00001eb332770	NA	NA	AT3G20000.1	TOM40	translocase of the outer mitochondrial membrane 40	24.7295	24.928	24.6675	25.2847	25.3274	25.0584	21.499	24.7642	21.8099	NA	NA	NA	-1	NA	+	BAM1D_NT	7	7	7	29.3	29.3	29.3	37.345	0	77.108	397010000	31	2	0.933772	0.0496774	2.08402	1.01987	Zm00001eb332770_P002;Zm00001eb332770_P003;Zm00001eb332770_P001;Zm00001eb128840_P002
Zm00001eb168430	NA	NA	NA	NA	NA	23.8765	24.1204	24.0454	20.5033	24.1226	23.8781	21.8323	21.5966	22.4034	NA	NA	NA	-1	NA	+	BAM1D_NT	7	7	7	25.1	25.1	25.1	38.622	0	46.109	108630000	22	4	2.93419	0.004625	2.06998	1.65581	Zm00001eb168430_P001;Zm00001eb168430_P002
Zm00001eb343570	NA	NA	NA	NA	NA	23.5483	23.5649	23.7582	21.8946	21.7867	21.0025	21.2297	21.6851	21.7771	NA	NA	NA	-1	NA	+	BAM1D_NT	5	4	4	11.2	8.4	8.4	52.887	0	27.202	60856000	13	6	3.45766	0.0043445	2.0598	1.74241	Zm00001eb343570_P004;Zm00001eb343570_P003;Zm00001eb343570_P002;Zm00001eb343570_P001
Zm00001eb188910	NA	NA	NA	NA	NA	25.4451	25.7651	25.4936	25.2313	25.044	24.8168	24.4296	24.6722	21.4438	NA	NA	NA	-1	NA	NA	NA	12	12	2	22.4	22.4	3.4	67.107	0	148.97	650690000	55	1	0.919441	0.0519459	2.05274	1.00486	Zm00001eb188910_P002;Zm00001eb188910_P001;Zm00001eb321520_P001
Zm00001eb380640	NA	NA	AT5G15730.2	NA	Protein kinase superfamily protein	22.7286	22.6585	23.0991	21.3526	19.9687	22.2724	20.2751	20.9258	21.1436	NA	NA	NA	-1	NA	+	BAM1D_NT	6	5	5	14.2	12.3	12.3	48.448	0	30.229	49367000	9	6	2.6476	0.00499571	2.04726	1.58145	Zm00001eb380640_P004;Zm00001eb380640_P002;Zm00001eb380640_P003;Zm00001eb380640_P001
Zm00001eb272290	NA	NA	AT4G24190.2	AtHsp90-7,AtHsp90.7,HSP90.7,SHD	Chaperone protein htpG family protein	25.5451	25.1875	25.1916	24.7871	25.1752	25.1147	22.8712	23.8909	23.0681	NA	NA	NA	-1	NA	+	BAM1D_NT	17	17	5	27	27	8.7	91.286	0	186.04	906860000	88	0	2.43236	0.00606452	2.03134	1.52272	Zm00001eb272290_P002;Zm00001eb272290_P003;Zm00001eb272290_P001;Zm00001eb272290_P005;Zm00001eb272290_P004;Zm00001eb387690_P001;Zm00001eb356570_P001;Zm00001eb025010_P001;Zm00001eb181950_P002;Zm00001eb181950_P001;Zm00001eb346330_P001;Zm00001eb331810_P001;Zm00001eb239320_P001
Zm00001eb275770	NA	NA	AT3G57880.1	NA	Calcium-dependent lipid-binding (CaLB domain) plant phosphoribosyltransferase family protein	24.8306	23.9694	24.1045	25.4489	25.3381	24.679	23.7902	21.5369	21.4876	NA	NA	NA	-1	NA	+	BAM1D_NT	18	5	5	25.3	9.3	9.3	89.459	0	36.768	278080000	20	2	1.18523	0.0315	2.02994	1.12451	Zm00001eb275770_P004;Zm00001eb275770_P003;Zm00001eb275770_P002;Zm00001eb275770_P001;Zm00001eb357370_P001
Zm00001eb006530	NA	NA	AT1G09750.1	NA	Eukaryotic aspartyl protease family protein	23.5934	23.3476	23.1106	20.8864	20.506	23.5818	21.1062	20.8072	22.0545	NA	NA	NA	-1	NA	+	BAM1D_NT	5	5	5	15.3	15.3	15.3	44.623	0	31.257	82068000	6	5	2.14312	0.00783459	2.02792	1.44752	Zm00001eb006530_P001
Zm00001eb404850	NA	NA	AT2G45260.1	NA	Plant protein of unknown function (DUF641)	23.5922	22.9713	23.3395	22.818	21.9386	21.7726	22.2765	20.6772	20.8736	NA	NA	NA	-1	NA	+	BAM1D_NT	3	3	3	8.8	8.8	8.8	48.2	0	26.203	55475000	11	5	1.71381	0.012702	2.02523	1.31948	Zm00001eb404850_P002;Zm00001eb404850_P001;Zm00001eb194990_P002;Zm00001eb194990_P001
Zm00001eb376330	NA	NA	NA	NA	NA	23.5631	23.9399	24.392	23.9792	24.1204	23.9519	22.0201	21.4236	22.3772	NA	NA	NA	-1	NA	+	BAM1D_NT	5	5	5	27.1	27.1	27.1	22.742	0	36.709	162060000	25	3	2.27763	0.00710078	2.02471	1.48098	Zm00001eb376330_P001;Zm00001eb376300_P001;Zm00001eb376270_P001;Zm00001eb376200_P001;Zm00001eb376230_P001
Zm00001eb157400	NA	NA	AT2G34480.1	NA	Ribosomal protein L18ae/LX family protein	26.7187	27.3765	26.7614	27.2356	26.5158	27.1066	26.9694	26.6024	21.2156	NA	NA	NA	-1	NA	NA	NA	18	6	6	68.5	19.7	19.7	21.379	0	107.28	1.6567e+09	44	1	0.467737	0.147474	2.02307	0.704435	Zm00001eb157400_P001;Zm00001eb359780_P002;Zm00001eb359780_P001;Zm00001eb157400_P003;Zm00001eb157400_P002;Zm00001eb359780_P003;Zm00001eb343830_P002
Zm00001eb162990	NA	NA	AT2G32590.1	NA	NA	23.3203	22.9574	23.6541	22.2865	21.1634	21.5597	20.7772	21.8609	21.2263	NA	NA	NA	-1	NA	+	BAM1D_NT	6	6	6	14.5	14.5	14.5	74.98	0	34.9	79113000	9	6	2.25021	0.00748092	2.02251	1.47282	Zm00001eb162990_P002;Zm00001eb162990_P003;Zm00001eb162990_P001
Zm00001eb165550	NA	NA	NA	NA	NA	23.3584	23.7479	23.3507	24.4371	24.3518	24.152	21.6493	21.2645	21.481	NA	NA	NA	-1	NA	+	BAM1D_NT	6	6	6	17.5	17.5	17.5	58.451	0	76.132	204500000	25	3	3.52201	0.00430332	2.02072	1.7241	Zm00001eb165550_P002;Zm00001eb165550_P004;Zm00001eb165550_P001;Zm00001eb165550_P003
Zm00001eb158110	NA	NA	AT5G24710.1	NA	Transducin/WD40 repeat-like superfamily protein	23.7252	23.8566	23.512	22.2032	22.1564	21.18	21.1711	22.2615	21.6068	NA	NA	NA	-1	NA	+	BAM1D_NT	6	6	2	7.4	7.4	2.6	146.88	0	42.372	101970000	16	6	2.42965	0.00599203	2.0181	1.51462	Zm00001eb158110_P001
Zm00001eb032340	NA	NA	AT1G66240.1	ATATX1,ATX1	homolog of anti-oxidant 1	23.634	23.7845	23.621	21.2256	23.6804	23.6297	21.6657	21.4756	21.8564	NA	NA	NA	-1	NA	+	BAM1D_NT	2	2	2	34.5	34.5	34.5	8.738	0	13.817	92845000	11	4	4.10573	0.00456281	2.0139	1.79522	Zm00001eb032340_P001
Zm00001eb285140	NA	NA	NA	NA	NA	24.2496	23.5947	23.58	23.0662	21.6408	23.6103	21.2883	21.9216	22.1825	NA	NA	NA	-1	NA	+	BAM1D_NT	5	5	5	5.9	5.9	5.9	124.94	0	66.256	90507000	9	4	2.36327	0.00629921	2.01062	1.49455	Zm00001eb285140_P004;Zm00001eb285140_P003;Zm00001eb285140_P002;Zm00001eb285140_P001
Zm00001eb062550	NA	NA	AT1G05180.1	AXR1	NAD(P)-binding Rossmann-fold superfamily protein	23.6392	23.1841	23.5755	23.3906	23.1877	23.6223	21.9787	21.3236	21.0746	NA	NA	NA	-1	NA	+	BAM1D_NT	6	6	6	17	17	17	58.951	0	44.389	121460000	20	3	2.55993	0.00583471	2.0073	1.53833	Zm00001eb062550_P001;Zm00001eb062550_P002;Zm00001eb211770_P001;Zm00001eb211770_P002
Zm00001eb135050	NA	NA	AT1G27450.1	APT1,ATAPT1	adenine phosphoribosyl transferase 1	24.4827	24.3252	24.2832	24.1943	23.7717	23.8597	24.0761	22.3946	20.5988	NA	NA	NA	-1	NA	NA	NA	3	3	3	14.8	14.8	14.8	23.929	0	22.435	148930000	14	2	0.932886	0.0533303	2.00718	1.00067	Zm00001eb135050_P001;Zm00001eb030440_P002;Zm00001eb030440_P001
Zm00001eb282320	NA	NA	NA	NA	NA	24.2037	23.8989	24.3184	21.3535	23.7364	20.7926	23.2099	21.0706	22.1291	NA	NA	NA	-1	NA	+	BAM1D_NT	2	2	2	12.2	12.2	12.2	29.939	0	16.938	94145000	10	4	1.47448	0.0200958	2.00381	1.22923	Zm00001eb282320_P002;Zm00001eb282320_P001
Zm00001eb269400	NA	NA	AT1G01820.1	PEX11C	peroxin 11c	23.8162	24.3067	24.0371	22.0203	22.2566	24.6636	22.1251	22.3824	21.6463	NA	NA	NA	-1	NA	+	BAM1D_NT	2	2	2	9.4	9.4	9.4	26.055	0	14.288	130300000	6	5	2.82707	0.00503896	2.0021	1.59132	Zm00001eb269400_P007;Zm00001eb269400_P006;Zm00001eb269400_P003;Zm00001eb269400_P001;Zm00001eb269400_P002;Zm00001eb269400_P005;Zm00001eb269400_P004
Zm00001eb175070	NA	NA	AT3G07210.1	NA	NA	23.4733	23.298	23.4773	21.9978	22.4104	20.6009	22.0103	20.9374	21.2998	NA	NA	NA	-1	NA	+	BAM1D_NT	3	3	3	8.6	8.6	8.6	57.258	0	32.254	49834000	7	6	2.47334	0.006016	2.00037	1.51473	Zm00001eb175070_P001
Zm00001eb406450	NA	NA	AT3G52990.1	NA	Pyruvate kinase family protein	26.1531	25.8278	25.8531	26.3489	26.3554	25.7691	25.5813	25.8785	20.3762	NA	NA	NA	-1	NA	NA	NA	18	6	6	45.7	17.6	17.6	57.337	0	50.206	532360000	20	1	0.486111	0.14118	1.99933	0.716685	Zm00001eb406450_P001
Zm00001eb179550	NA	NA	AT4G16450.1	NA	NA	24.9342	24.8873	24.2922	24.6798	24.8514	20.7882	25.0663	21.3297	21.7207	NA	NA	NA	-1	NA	NA	NA	3	3	3	47.6	47.6	47.6	11.11	0	38.104	232420000	12	3	0.764273	0.0719225	1.99901	0.907156	Zm00001eb179550_P001
Zm00001eb395520	NA	NA	AT5G10020.1	NA	Leucine-rich receptor-like protein kinase family protein	24.0299	23.3864	23.9728	20.5896	21.8323	21.7105	22.2008	20.7334	22.4611	NA	NA	NA	-1	NA	+	BAM1D_NT	2	2	2	3.2	3.2	3.2	114.17	0	13.411	64292000	4	6	1.59206	0.017425	1.99793	1.26791	Zm00001eb395520_P002;Zm00001eb395520_P001;Zm00001eb049870_P001
Zm00001eb413370	NA	NA	AT1G11840.6	ATGLX1,GLX1	glyoxalase I homolog	23.0248	23.7176	23.0844	23.4206	23.3697	23.6821	21.4581	21.2193	21.1577	NA	NA	NA	-1	NA	+	BAM1D_NT	5	5	5	16.9	16.9	16.9	32.344	0	32.333	132610000	25	3	2.94431	0.00510526	1.99723	1.61084	Zm00001eb413370_P002;Zm00001eb413370_P001
Zm00001eb191230	NA	NA	NA	NA	NA	25.1381	24.6069	24.8414	24.3938	24.5346	24.2349	22.4488	24.7345	21.4407	NA	NA	NA	-1	NA	NA	NA	6	6	3	22.2	22.2	12.3	35.763	0	46.444	259150000	14	2	0.942454	0.0532108	1.98749	1.00053	Zm00001eb191230_P001;Zm00001eb191230_P002;Zm00001eb259130_P003;Zm00001eb259130_P002;Zm00001eb259130_P001;Zm00001eb199000_P001;Zm00001eb115350_P001;Zm00001eb048260_P001;Zm00001eb385400_P001;Zm00001eb040520_P002;Zm00001eb040520_P001
Zm00001eb323620	NA	NA	AT3G42050.1	NA	vacuolar ATP synthase subunit H family protein	25.0203	24.5256	24.5201	24.3725	24.1707	23.4985	23.5788	23.7108	20.8176	NA	NA	NA	-1	NA	NA	NA	6	6	6	16.4	16.4	16.4	51.554	0	63.519	257190000	24	1	0.971733	0.0508165	1.98627	1.01463	Zm00001eb323620_P001;Zm00001eb106630_P002;Zm00001eb106630_P003;Zm00001eb106630_P004;Zm00001eb106630_P001
Zm00001eb029580	NA	NA	AT5G19960.1	NA	RNA-binding (RRM/RBD/RNP motifs) family protein	24.5197	24.1934	24.8293	24.7765	24.8654	24.4701	21.2582	24.5092	21.8227	NA	NA	NA	-1	NA	NA	NA	6	6	6	13.3	13.3	13.3	67.115	0	60.219	290820000	20	2	0.908265	0.0550108	1.98411	0.982441	Zm00001eb029580_P005;Zm00001eb029580_P007;Zm00001eb029580_P004;Zm00001eb029580_P003;Zm00001eb029580_P002;Zm00001eb029580_P001;Zm00001eb029580_P008;Zm00001eb029580_P006;Zm00001eb029580_P009
Zm00001eb151280	NA	NA	AT5G54500.1	FQR1	flavodoxin-like quinone reductase 1	23.863	24.1338	24.1476	23.9288	23.7547	23.3987	22.3476	23.301	20.5517	NA	NA	NA	-1	NA	+	BAM1D_NT	2	2	2	12.8	12.8	12.8	21.67	0	12.967	135150000	8	2	1.1485	0.0332768	1.98133	1.09388	Zm00001eb151280_P001;Zm00001eb151280_P002
Zm00001eb157980	NA	NA	NA	NA	NA	24.3111	23.3485	23.6595	23.2987	23.6608	22.9532	21.0469	21.8783	22.4511	NA	NA	NA	-1	NA	+	BAM1D_NT	19	19	19	15.6	15.6	15.6	194.71	0	127.21	249450000	36	1	1.78842	0.0123189	1.98098	1.32365	Zm00001eb157980_P002;Zm00001eb157980_P003;Zm00001eb157980_P001
Zm00001eb191580	NA	NA	AT1G02205.1	CER1	Fatty acid hydroxylase superfamily	23.7564	21.9896	23.7004	25.5456	25.5712	25.5673	21.1899	20.7559	21.5647	NA	NA	NA	-1	NA	+	BAM1D_NT	10	10	10	22.3	22.3	22.3	71.102	0	84.984	317580000	31	4	1.4683	0.021638	1.97866	1.21753	Zm00001eb191580_P006;Zm00001eb191580_P004;Zm00001eb191580_P007;Zm00001eb191580_P005;Zm00001eb191580_P001;Zm00001eb191580_P002;Zm00001eb191580_P003
Zm00001eb340450	NA	NA	AT3G17390.1	MAT4,MTO3,SAMS3	S-adenosylmethionine synthetase family protein	23.6749	23.4694	24.4225	23.218	23.5217	23.4659	20.9819	23.4692	21.2007	NA	NA	NA	-1	NA	+	BAM1D_NT	12	4	4	47.2	14.5	14.5	42.54	0	23.45	118810000	17	2	1.09546	0.0378647	1.97167	1.06792	Zm00001eb340450_P004;Zm00001eb340450_P003;Zm00001eb340450_P002;Zm00001eb340450_P001;Zm00001eb130870_P002;Zm00001eb130870_P001
Zm00001eb314490	NA	NA	AT1G50480.1	THFS	10-formyltetrahydrofolate synthetase	24.2931	23.4037	23.9	23.5246	23.4561	23.5986	22.1281	21.7053	21.8552	NA	NA	NA	-1	NA	+	BAM1D_NT	7	7	7	14.3	14.3	14.3	67.831	0	88.486	129940000	16	3	2.63504	0.00616393	1.96937	1.53194	Zm00001eb314490_P001
Zm00001eb158190	NA	NA	AT3G58610.1	NA	ketol-acid reductoisomerase	25.6555	25.9837	25.6928	25.486	25.4875	25.4662	25.1416	25.4252	20.8713	NA	NA	NA	-1	NA	NA	NA	11	11	10	24.4	24.4	21.1	63.002	0	259.91	786110000	63	1	0.594921	0.101077	1.96461	0.793262	Zm00001eb158190_P002;Zm00001eb158190_P003;Zm00001eb158190_P001
Zm00001eb253500	NA	NA	AT5G14880.1	NA	Potassium transporter family protein	23.9277	23.1018	22.5951	21.7997	21.8957	21.6531	21.4658	21.3271	20.9447	NA	NA	NA	-1	NA	+	BAM1D_NT	3	3	3	5.3	5.3	5.3	86.111	0	19.482	51363000	8	6	2.02779	0.00943772	1.96235	1.38345	Zm00001eb253500_P002;Zm00001eb253500_P001;Zm00001eb189940_P002;Zm00001eb189940_P001
Zm00001eb238930	NA	NA	AT2G42740.1	RPL16A	ribosomal protein large subunit 16A	28.1097	27.7503	27.1815	27.8307	28.0638	27.4823	28.0876	27.6964	21.374	NA	NA	NA	-1	NA	NA	NA	8	1	1	35.5	8.1	8.1	19.761	0	323.31	1.4715e+09	21	1	0.375124	0.221772	1.96121	0.614351	Zm00001eb238930_P001;Zm00001eb238930_P002;Zm00001eb204910_P001;Zm00001eb204910_P002
Zm00001eb242260	NA	NA	AT5G07350.2	AtTudor1,TSN1,Tudor1	TUDOR-SN protein 1	23.2274	22.9831	22.9182	20.6331	22.5214	22.8294	21.3269	20.7874	21.1411	NA	NA	NA	-1	NA	+	BAM1D_NT	19	3	3	24.4	4.2	4.2	98.557	0	19.163	59815000	11	4	3.35377	0.00517333	1.95775	1.65335	Zm00001eb242260_P004;Zm00001eb242260_P003;Zm00001eb242260_P001;Zm00001eb242260_P002
Zm00001eb010560	NA	NA	AT1G47900.1	NA	Plant protein of unknown function (DUF869)	24.2972	24.3144	23.8272	21.296	21.6114	20.7508	21.7557	22.7198	22.0977	NA	NA	NA	-1	NA	+	BAM1D_NT	7	7	3	7.7	7.7	2.9	115.55	0	47.102	122310000	14	6	2.41903	0.00701916	1.95519	1.47651	Zm00001eb010560_P003;Zm00001eb010560_P002;Zm00001eb010560_P001
Zm00001eb222320	NA	NA	AT2G33150.1	KAT2,PED1,PKT3	peroxisomal 3-ketoacyl-CoA thiolase 3	25.659	25.4467	25.4265	25.3044	25.5697	25.4705	25.5701	24.9933	20.1152	NA	NA	NA	-1	NA	NA	NA	11	11	11	44.6	44.6	44.6	35.962	0	138.73	462900000	27	1	0.490935	0.14222	1.95117	0.714242	Zm00001eb222320_P002;Zm00001eb222320_P001
Zm00001eb434560	NA	NA	NA	NA	NA	22.6109	23.5162	22.4	22.5739	20.6949	23.1164	21.4429	20.2878	20.9695	NA	NA	NA	-1	NA	+	BAM1D_NT	4	3	3	21.9	16.7	16.7	23.796	0	18.463	83346000	8	5	1.81162	0.0128052	1.94232	1.31312	Zm00001eb434560_P001;Zm00001eb076640_P001;Zm00001eb076640_P002
Zm00001eb100180	NA	NA	AT1G54100.2	ALDH7B4	aldehyde dehydrogenase 7B4	23.5811	23.3048	22.7486	23.1191	23.6146	23.4463	21.6236	21.0974	21.1073	NA	NA	NA	-1	NA	+	BAM1D_NT	7	7	7	13.6	13.6	13.6	54.431	0	40.314	132660000	21	3	2.52598	0.00627451	1.93541	1.48856	Zm00001eb100180_P001;Zm00001eb100180_P002;Zm00001eb100180_P003
Zm00001eb076670	NA	NA	AT5G63950.1	CHR24	chromatin remodeling 24	24.3053	23.7947	23.6991	22.0224	22.3967	22.1986	21.2442	22.7631	22.0112	NA	NA	NA	-1	NA	+	BAM1D_NT	10	10	10	13.9	13.9	13.9	116.95	0	67.862	167890000	22	4	1.80621	0.0144258	1.92687	1.30447	Zm00001eb076670_P001
Zm00001eb341080	NA	NA	NA	NA	NA	23.9519	23.743	23.7798	23.3047	23.1347	23.6508	21.3098	23.9499	20.4409	NA	NA	NA	-1	NA	NA	NA	5	5	5	26.4	26.4	26.4	35.454	0	32.023	148510000	17	2	0.845425	0.069137	1.92468	0.935642	Zm00001eb341080_P001
Zm00001eb150040	NA	NA	AT3G08640.1	NA	Protein of unknown function (DUF3411)	25.4868	25.5949	25.7734	25.8375	24.8912	25.0476	24.6404	24.5205	21.9476	NA	NA	NA	-1	NA	NA	NA	2	2	2	8.5	8.5	8.5	35.139	0	274.45	431430000	25	1	1.01918	0.0503632	1.91556	1.0177	Zm00001eb150040_P001
Zm00001eb119690	NA	NA	AT5G03280.1	ATEIN2,CKR1,EIN2,ERA3,ORE2,ORE3,PIR2	NRAMP metal ion transporter family protein	22.8851	23.2049	23.376	24.9231	25.4327	24.8186	21.5527	20.9932	21.1847	NA	NA	NA	-1	NA	+	BAM1D_NT	8	8	8	10.5	10.5	10.5	125.91	0	91.865	271680000	20	3	3.02833	0.00538912	1.91178	1.56924	Zm00001eb119690_P003;Zm00001eb119690_P002;Zm00001eb119690_P001
Zm00001eb259450	NA	NA	NA	NA	NA	24.3537	24.0556	23.6859	23.8966	23.9853	24.2846	21.3935	21.535	23.4663	NA	NA	NA	-1	NA	+	BAM1D_NT	9	9	9	14.8	14.8	14.8	87.359	0	101.81	180420000	16	2	1.28051	0.0315866	1.90018	1.12044	Zm00001eb259450_P001
Zm00001eb212620	NA	NA	AT3G58500.1	PP2A-4	protein phosphatase 2A-4	25.2407	24.9226	24.7498	24.7367	24.9802	24.5573	21.687	24.869	22.6808	NA	NA	NA	-1	NA	NA	NA	8	8	3	33.9	33.9	15.3	35.189	0	88.868	324570000	29	2	0.930134	0.0582383	1.89211	0.969906	Zm00001eb212620_P002;Zm00001eb061450_P003;Zm00001eb061450_P002;Zm00001eb061450_P001;Zm00001eb212620_P001;Zm00001eb385280_P002;Zm00001eb240190_P001;Zm00001eb385280_P004;Zm00001eb094420_P004;Zm00001eb094420_P003;Zm00001eb094420_P002;Zm00001eb094420_P001
Zm00001eb247310	NA	NA	AT3G63130.2	ATRANGAP1,RANGAP1	RAN GTPase activating protein 1	24.7769	24.6778	24.6896	24.4974	24.7706	24.2352	21.9064	24.646	21.9172	NA	NA	NA	-1	NA	NA	NA	8	8	4	23.5	23.5	12.2	59.781	0	82.324	296570000	29	2	0.971739	0.0533978	1.89155	0.989329	Zm00001eb247310_P001;Zm00001eb383100_P001;Zm00001eb063050_P001;Zm00001eb244490_P001;Zm00001eb154500_P001;Zm00001eb308230_P001
Zm00001eb295460	NA	NA	AT3G15180.1	NA	ARM repeat superfamily protein	24.1147	24.1286	24.3856	23.7519	24.2282	23.3949	21.6891	23.2805	21.9881	NA	NA	NA	-1	NA	+	BAM1D_NT	4	4	4	11.1	11.1	11.1	57.169	0	28.105	114910000	12	2	1.72248	0.0177695	1.89038	1.26344	Zm00001eb295460_P001;Zm00001eb295460_P002
Zm00001eb103760	NA	NA	AT2G20990.1	ATSYTA,NTMC2T1.1,NTMC2TYPE1.1,SYT1,SYTA	synaptotagmin A	23.3327	23.0804	23.1563	23.5306	23.4672	22.9525	20.9462	21.6153	21.3694	NA	NA	NA	-1	NA	+	BAM1D_NT	6	6	6	12.6	12.6	12.6	60.201	0	36.239	109120000	20	3	3.07078	0.0053444	1.87949	1.55432	Zm00001eb103760_P002;Zm00001eb103760_P001;Zm00001eb103760_P003;Zm00001eb332000_P002;Zm00001eb332000_P001
Zm00001eb400220	NA	NA	AT2G33040.1	ATP3	gamma subunit of Mt ATP synthase	26.7174	26.4966	26.463	25.6051	25.3744	25.6124	24.6812	25.049	24.3202	NA	NA	NA	-1	NA	+	BAM1D_NT	14	14	9	38.2	38.2	29.1	35.715	0	172.74	1.6196e+09	48	0	2.94615	0.00613878	1.87557	1.53107	Zm00001eb400220_P001
Zm00001eb331470	NA	NA	AT4G29040.1	RPT2a	regulatory particle AAA-ATPase 2A	26.5412	25.9238	26.2511	25.986	26.5049	26.3098	24.5878	25.4841	23.0283	NA	NA	NA	-1	NA	+	BAM1D_NT	14	14	0	38.5	38.5	0	49.434	0	297.42	2177600000	85	0	1.19025	0.0360485	1.87195	1.07625	Zm00001eb331470_P001
Zm00001eb408670	NA	NA	AT3G11910.1	UBP13	ubiquitin-specific protease 13	23.4947	23.1551	23.079	23.1915	22.3161	23.0169	20.2424	22.4101	21.5097	NA	NA	NA	-1	NA	+	BAM1D_NT	19	3	2	19.9	3.2	2.3	131.33	0	19.358	67168000	10	4	1.35192	0.0307507	1.85555	1.13033	Zm00001eb408670_P001;Zm00001eb408670_P003
Zm00001eb319990	NA	NA	AT4G30000.1	NA	Dihydropterin pyrophosphokinase / Dihydropteroate synthase	24.4843	24.094	24.1343	24.6051	24.271	24.4287	20.5828	24.2031	22.3605	NA	NA	NA	-1	NA	NA	NA	7	7	7	19.8	19.8	19.8	57.913	0	47.712	259310000	15	2	0.816158	0.072817	1.85542	0.903986	Zm00001eb319990_P002;Zm00001eb319990_P001
Zm00001eb136540	NA	NA	NA	NA	NA	25.7189	26.0368	25.7795	25.3799	25.4944	24.8796	24.8399	25.2652	21.872	NA	NA	NA	-1	NA	NA	NA	7	6	3	11.8	10.8	4.9	95.875	0	109.99	677210000	29	1	0.798847	0.0737887	1.85273	0.894303	Zm00001eb136540_P001
Zm00001eb116250	NA	NA	AT2G42520.1	NA	P-loop containing nucleoside triphosphate hydrolases superfamily protein	24.7064	24.4497	24.8927	24.4706	24.6595	24.5501	24.5387	22.2095	21.759	NA	NA	NA	-1	NA	NA	NA	26	3	3	45.6	10	10	68.369	0	65.997	279050000	17	2	0.994757	0.0536455	1.84719	0.98735	Zm00001eb116250_P002;Zm00001eb116250_P001
Zm00001eb011150	NA	NA	NA	NA	NA	23.9976	21.6884	24.5963	24.3393	24.7578	24.0321	21.5144	21.4942	21.7492	NA	NA	NA	-1	NA	NA	NA	7	7	7	17.4	17.4	17.4	61.558	0	47.686	187010000	23	4	0.968894	0.0578026	1.84147	0.974173	Zm00001eb011150_P002;Zm00001eb011150_P004;Zm00001eb011150_P001;Zm00001eb011150_P003;Zm00001eb011150_P005;Zm00001eb081410_P001
Zm00001eb224550	NA	NA	AT1G11660.1	NA	heat shock protein 70 (Hsp 70) family protein	23.5493	23.5194	23.6078	22.1095	20.5557	21.7417	22.4177	21.425	21.3181	NA	NA	NA	-1	NA	+	BAM1D_NT	5	5	5	7.8	7.8	7.8	80.114	0	30.729	102570000	16	6	2.19717	0.0109826	1.8386	1.36088	Zm00001eb224550_P001;Zm00001eb224550_P002;Zm00001eb273690_P003;Zm00001eb273690_P004;Zm00001eb273690_P001;Zm00001eb273690_P002
Zm00001eb196280	NA	NA	AT2G26780.1	NA	ARM repeat superfamily protein	23.6209	23.6176	23.6888	23.41	23.555	22.859	21.609	22.9644	20.8545	NA	NA	NA	-1	NA	+	BAM1D_NT	7	7	7	5.5	5.5	5.5	198.44	0	48.973	140600000	34	2	1.38468	0.0303852	1.83314	1.13317	Zm00001eb196280_P001;Zm00001eb196280_P002;Zm00001eb196280_P003
Zm00001eb125700	NA	NA	AT3G18060.1	NA	transducin family protein / WD-40 repeat family protein	24.278	23.5835	23.6948	23.4161	24.0822	23.8632	23.2135	21.1803	21.6651	NA	NA	NA	-1	NA	+	BAM1D_NT	5	5	5	10.5	10.5	10.5	66.286	0	36.134	134440000	20	2	1.3202	0.0322143	1.83242	1.11066	Zm00001eb125700_P001;Zm00001eb334960_P001;Zm00001eb221950_P001
Zm00001eb309660	NA	NA	NA	NA	NA	23.5901	23.2353	23.9552	22.4117	22.4987	22.8993	21.6647	21.5509	22.0775	NA	NA	NA	-1	NA	+	BAM1D_NT	7	4	4	9.9	4.9	4.9	110.03	0	26.717	88000000	12	2	2.65332	0.00786415	1.82918	1.44914	Zm00001eb309660_P001
Zm00001eb139460	NA	NA	AT4G38470.1	NA	ACT-like protein tyrosine kinase family protein	23.4927	22.8244	23.4548	21.8362	22.2002	22.2141	20.554	21.3361	22.396	NA	NA	NA	-1	NA	+	BAM1D_NT	4	4	2	8.8	8.8	5.6	55.158	0	24.756	70489000	6	3	1.47211	0.0271233	1.82857	1.16021	Zm00001eb139460_P001;Zm00001eb139460_P002;Zm00001eb319970_P004;Zm00001eb319970_P002;Zm00001eb319970_P003;Zm00001eb230270_P002;Zm00001eb230270_P001;Zm00001eb321250_P003;Zm00001eb104040_P001;Zm00001eb321250_P001;Zm00001eb321250_P002;Zm00001eb042650_P001
Zm00001eb278540	NA	NA	AT1G50920.1	NA	Nucleolar GTP-binding protein	27.8036	28.0683	27.445	28.5511	27.7998	28.0416	28.4966	27.9162	21.4264	NA	NA	NA	-1	NA	NA	NA	22	2	2	39.2	6.6	6.6	76.286	0	323.31	1.8733e+09	20	1	0.330773	0.276306	1.82585	0.557786	Zm00001eb278540_P002;Zm00001eb278540_P001
Zm00001eb070390	NA	NA	AT1G30320.1	NA	Remorin family protein	22.8395	22.7086	22.4986	21.3147	22.1279	21.7789	20.5765	20.2012	21.8132	NA	NA	NA	-1	NA	+	BAM1D_NT	5	5	5	9.4	9.4	9.4	58.728	0	28.031	37262000	5	6	1.66566	0.0215103	1.81863	1.21486	Zm00001eb070390_P001
Zm00001eb153830	NA	NA	AT4G26270.1	PFK3	phosphofructokinase 3	22.8304	23.4216	23.2866	23.1855	21.2725	21.7441	21.0679	21.0418	21.986	NA	NA	NA	-1	NA	+	BAM1D_NT	7	5	5	14.7	10.9	10.9	76.694	0	62.514	96286000	11	5	2.14493	0.0116622	1.81435	1.33574	Zm00001eb153830_P001;Zm00001eb153830_P002
Zm00001eb224910	NA	NA	AT4G27595.1	NA	Plant protein of unknown function (DUF827)	23.5188	23.0527	23.0479	20.5622	21.5734	21.5221	21.252	21.0077	21.9183	NA	NA	NA	-1	NA	+	BAM1D_NT	8	8	5	12.2	12.2	7.4	97.712	0	62.74	72036000	14	6	2.35186	0.00937102	1.81378	1.38061	Zm00001eb224910_P003;Zm00001eb224910_P002;Zm00001eb224910_P004;Zm00001eb224910_P001;Zm00001eb224910_P005
Zm00001eb432770	NA	NA	AT5G20990.1	B73,CHL6,CNX,CNX1,SIR4	molybdopterin biosynthesis CNX1 protein / molybdenum cofactor biosynthesis enzyme CNX1 (CNX1)	24.0918	23.9779	24.6336	23.9781	24.5429	23.7088	20.8408	24.2511	22.1844	NA	NA	NA	-1	NA	NA	NA	3	3	3	8.8	8.8	8.8	68.825	0	30.08	153430000	11	2	0.82842	0.0732214	1.80898	0.898988	Zm00001eb432770_P001
Zm00001eb282710	NA	NA	AT2G47470.1	ATPDI11,ATPDIL2-1,MEE30,PDI11,UNE5	thioredoxin family protein	25.0775	25.1048	25.198	25.5622	25.5426	25.059	24.1942	24.4559	21.3069	NA	NA	NA	-1	NA	NA	NA	9	9	7	36.1	36.1	29.5	40.056	0	112.57	545330000	40	1	0.830226	0.0732567	1.80779	0.899596	Zm00001eb282710_P002;Zm00001eb282710_P001;Zm00001eb179930_P001;Zm00001eb418550_P002;Zm00001eb418550_P001;Zm00001eb235580_P005;Zm00001eb235580_P002;Zm00001eb235580_P003;Zm00001eb235580_P001
Zm00001eb190790	NA	NA	AT1G17820.1	NA	Putative integral membrane protein conserved region (DUF2404)	22.7025	24.6018	23.3454	27.473	26.6393	26.7591	21.7541	22.0243	21.4641	NA	NA	NA	-1	NA	+	BAM1D_NT	11	11	11	22.2	22.2	22.2	87.785	0	147.58	532410000	28	3	1.44264	0.028736	1.80239	1.14025	Zm00001eb190790_P001
Zm00001eb002850	NA	NA	NA	NA	NA	24.2882	23.4033	23.2529	28.777	28.2207	28.4273	21.6145	22.1969	21.7306	NA	NA	NA	-1	NA	+	BAM1D_NT	14	14	14	38	38	38	41.281	0	323.31	2254600000	61	2	2.08936	0.0125359	1.8008	1.31565	Zm00001eb002850_P001
Zm00001eb233070	NA	NA	AT1G79550.2	PGK	phosphoglycerate kinase	26.6701	26.1457	26.2828	25.4755	25.7723	25.7859	25.054	25.1704	23.473	NA	NA	NA	-1	NA	+	BAM1D_NT	13	13	11	47	47	38.3	42.439	0	153.57	1239100000	64	0	1.4667	0.0282049	1.8004	1.1471	Zm00001eb233070_P003;Zm00001eb233070_P002;Zm00001eb233070_P001
Zm00001eb282310	NA	NA	AT4G26300.1	emb1027	Arginyl-tRNA synthetase, class Ic	23.3927	23.454	23.7789	24.0357	23.6419	23.7058	23.3821	21.394	20.453	NA	NA	NA	-1	NA	NA	NA	8	8	3	12.8	12.8	5.1	67.844	0	50.817	125180000	30	2	0.966602	0.0605462	1.79883	0.961099	Zm00001eb282310_P001;Zm00001eb282310_P005;Zm00001eb282310_P002;Zm00001eb282310_P003;Zm00001eb282310_P004
Zm00001eb026940	NA	NA	NA	NA	NA	26.3324	26.6608	26.2347	26.4171	26.2941	26.1276	25.8429	26.2246	21.7683	NA	NA	NA	-1	NA	NA	NA	15	11	11	50	41.5	41.5	48.114	0	292.86	2474100000	106	1	0.556407	0.127655	1.79743	0.739103	Zm00001eb026940_P001
Zm00001eb096340	NA	NA	NA	NA	NA	23.4558	23.6857	23.1169	21.5162	20.4817	21.3215	21.5674	22.0108	21.2926	NA	NA	NA	-1	NA	+	BAM1D_NT	3	3	3	4.8	4.8	4.8	76.475	0	20.802	39455000	5	6	2.59697	0.00880586	1.79585	1.41789	Zm00001eb096340_P001;Zm00001eb306850_P001;Zm00001eb306850_P002
Zm00001eb361610	NA	NA	AT5G11770.1	NA	NADH-ubiquinone oxidoreductase 20 kDa subunit, mitochondrial	23.8341	23.3955	23.1898	23.1758	23.265	22.0808	21.8956	20.2671	22.8764	NA	NA	NA	-1	NA	NA	NA	2	2	2	8.5	8.5	8.5	21.941	0	12.3	101140000	8	4	1.07481	0.0520632	1.7934	1.00509	Zm00001eb361610_P001;Zm00001eb154640_P001
Zm00001eb268890	NA	NA	NA	NA	NA	25.1487	24.8393	24.5219	24.0145	23.8851	24.0595	23.7643	22.7591	22.6201	NA	NA	NA	-1	NA	+	BAM1D_NT	6	6	6	9.3	9.3	9.3	63.703	0	67.277	304280000	21	1	1.94398	0.0171447	1.78878	1.27467	Zm00001eb268890_P001
Zm00001eb209910	NA	NA	AT1G33140.1	PGY2	Ribosomal protein L6 family	25.5244	26.1464	26.1366	26.0845	26.0327	25.9284	25.9791	25.2172	21.248	NA	NA	NA	-1	NA	NA	NA	13	8	8	62.1	52.6	52.6	21.374	0	260.86	1075500000	66	1	0.531803	0.138823	1.78768	0.720551	Zm00001eb209910_P001
Zm00001eb111720	NA	NA	AT3G02530.1	NA	TCP-1/cpn60 chaperonin family protein	28.4186	28.2374	28.046	27.3537	27.8195	27.474	26.8582	27.3498	25.1319	NA	NA	NA	-1	NA	+	BAM1D_NT	22	22	22	47.3	47.3	47.3	59.086	0	323.31	3.0753e+09	106	0	1.2326	0.0399423	1.78733	1.06322	Zm00001eb111720_P001;Zm00001eb111720_P002
Zm00001eb026200	NA	NA	NA	NA	NA	25.8756	25.6724	25.2179	24.0595	23.9437	24.7265	22.0052	24.1549	25.244	NA	NA	NA	-1	NA	NA	NA	18	18	14	12.3	12.3	9.6	219.86	0	124.74	503380000	55	0	0.855254	0.0717834	1.78726	0.906688	Zm00001eb026200_P001;Zm00001eb026200_P002
Zm00001eb253390	NA	NA	AT5G16000.1	NIK1	NSP-interacting kinase 1	23.6195	23.8389	23.5237	22.061	21.457	21.2407	22.3481	21.7991	21.4789	NA	NA	NA	-1	NA	+	BAM1D_NT	6	6	4	10.2	10.2	7.3	68.648	0	36.944	101280000	14	6	2.5644	0.00877372	1.7854	1.40538	Zm00001eb253390_P004;Zm00001eb253390_P003;Zm00001eb253390_P002;Zm00001eb253390_P001;Zm00001eb380430_P003;Zm00001eb280280_P005;Zm00001eb280280_P003
Zm00001eb420600	NA	NA	AT5G60980.2	NA	Nuclear transport factor 2 (NTF2) family protein with RNA binding (RRM-RBD-RNP motifs) domain	25.6869	25.0611	25.6528	24.6403	25.3003	24.832	21.288	24.5761	25.1805	NA	NA	NA	-1	NA	NA	NA	7	6	6	23.2	21.8	21.8	52.133	0	162.37	573260000	23	1	0.659248	0.0992788	1.78536	0.801913	Zm00001eb420600_P001;Zm00001eb420600_P002;Zm00001eb420600_P003;Zm00001eb086160_P002;Zm00001eb086160_P001;Zm00001eb086160_P003
Zm00001eb279780	NA	NA	AT5G39570.1	NA	NA	22.8814	21.8305	23.3347	22.4931	22.5137	23.0465	20.9502	21.0321	20.7289	NA	NA	NA	-1	NA	+	BAM1D_NT	3	3	3	14	14	14	35.898	0	20.723	63616000	11	4	1.76033	0.0206667	1.77846	1.22263	Zm00001eb279780_P002;Zm00001eb279780_P004;Zm00001eb279780_P003
Zm00001eb380080	NA	NA	AT5G65010.2	ASN2	asparagine synthetase 2	23.5818	23.6814	23.4284	23.4396	23.589	21.3513	20.2079	23.5095	21.6606	NA	NA	NA	-1	NA	NA	NA	6	6	6	14.7	14.7	14.7	66.321	0	56.844	163160000	34	3	0.85936	0.0729575	1.77121	0.904498	Zm00001eb380080_P001
Zm00001eb045890	NA	NA	AT5G28850.2	NA	Calcium-binding EF-hand family protein	25.0409	24.3721	24.7721	24.9163	24.6533	24.6857	22.8691	24.4164	21.593	NA	NA	NA	-1	NA	NA	NA	6	6	6	11.7	11.7	11.7	61.789	0	41.844	373620000	29	2	0.988367	0.0599411	1.76887	0.961815	Zm00001eb045890_P004;Zm00001eb045890_P003;Zm00001eb045890_P002;Zm00001eb045890_P001;Zm00001eb221860_P002;Zm00001eb221860_P001;Zm00001eb221860_P003;Zm00001eb206300_P001;Zm00001eb206300_P002
Zm00001eb120880	NA	NA	AT1G55150.1	NA	DEA(D/H)-box RNA helicase family protein	24.5601	23.84	24.2564	24.1191	24.186	24.0885	22.9185	23.8324	20.6044	NA	NA	NA	-1	NA	NA	NA	10	9	9	23.9	21.7	21.7	54.612	0	88.673	276660000	39	1	0.833703	0.0739026	1.76706	0.891087	Zm00001eb120880_P002;Zm00001eb120880_P001
Zm00001eb331350	NA	NA	NA	NA	NA	25.0515	24.9114	24.7112	25.3087	25.5604	25.3605	23.2131	23.6041	22.5827	NA	NA	NA	-1	NA	+	BAM1D_NT	18	18	18	22.9	22.9	22.9	107.13	0	123.53	687040000	75	0	2.30395	0.0117816	1.75807	1.33847	Zm00001eb331350_P001;Zm00001eb331350_P002;Zm00001eb331350_P003;Zm00001eb111810_P002;Zm00001eb111810_P005;Zm00001eb111810_P003;Zm00001eb111810_P001;Zm00001eb111810_P004
Zm00001eb128890	NA	NA	AT5G56350.1	NA	Pyruvate kinase family protein	26.3119	25.9874	25.9189	26.0366	26.1616	25.8656	25.9484	25.9905	21.0292	NA	NA	NA	-1	NA	NA	NA	7	7	7	22	22	22	54.991	0	105.41	880270000	40	1	0.457205	0.180159	1.75004	0.660082	Zm00001eb128890_P001
Zm00001eb185610	NA	NA	AT5G24760.1	NA	GroES-like zinc-binding dehydrogenase family protein	23.8177	23.66	24.5828	21.9322	22.167	23.4564	23.7628	21.4322	21.6311	NA	NA	NA	-1	NA	NA	NA	3	3	3	15.5	15.5	15.5	40.5	0	20.562	115320000	8	4	1.0259	0.0583625	1.74479	0.97013	Zm00001eb185610_P001;Zm00001eb185610_P005;Zm00001eb185610_P004;Zm00001eb185610_P003;Zm00001eb185610_P002;Zm00001eb185610_P006
Zm00001eb214650	NA	NA	AT3G07110.2	NA	Ribosomal protein L13 family protein	27.545	26.4817	27.7259	26.6144	26.768	27.1535	26.3961	26.9596	23.1827	NA	NA	NA	-1	NA	NA	NA	12	3	3	48.1	10.7	10.7	23.629	0	80.419	1223900000	27	1	0.632211	0.106547	1.73808	0.776378	Zm00001eb214650_P002;Zm00001eb214650_P001
Zm00001eb420570	NA	NA	AT5G02610.1	NA	Ribosomal L29 family protein	23.4288	23.479	24.4844	23.4525	23.1498	23.4947	22.3703	22.6819	21.1294	NA	NA	NA	-1	NA	+	BAM1D_NT	3	3	1	20.9	20.9	7.3	13.06	0	19.273	131670000	16	3	1.38374	0.0334436	1.73687	1.09534	Zm00001eb420570_P001;Zm00001eb420570_P003;Zm00001eb241550_P001;Zm00001eb420570_P002;Zm00001eb420570_P004;Zm00001eb088030_P001
Zm00001eb205450	NA	NA	AT4G13350.1	NIG	NSP (nuclear shuttle protein)-interacting GTPase	22.712	22.5945	22.4329	21.6965	22.4727	20.6138	20.5948	20.4132	21.5208	NA	NA	NA	-1	NA	+	BAM1D_NT	3	3	2	4.6	4.6	2.7	74.905	0	18.522	39901000	7	6	2.1036	0.0170701	1.73687	1.28432	Zm00001eb205450_P001
Zm00001eb366170	NA	NA	AT1G11475.1	NRPB10,NRPD10,NRPE10	RNA polymerases N / 8 kDa subunit	23.1378	23.7353	23.3691	23.8432	24.0464	22.0356	22.3105	21.0186	21.7153	NA	NA	NA	-1	NA	+	BAM1D_NT	3	3	3	33.8	33.8	33.8	8.3076	0	26.138	125950000	15	4	1.86571	0.020406	1.73259	1.22715	Zm00001eb366170_P001;Zm00001eb408310_P001
Zm00001eb037690	NA	NA	AT5G17330.1	GAD,GAD1	glutamate decarboxylase	23.8369	23.1586	22.8957	22.6035	23.0613	23.1852	21.6253	20.7341	22.3495	NA	NA	NA	-1	NA	+	BAM1D_NT	5	5	5	13.1	13.1	13.1	55.956	0	30.041	69580000	8	4	1.47052	0.0315795	1.72744	1.11819	Zm00001eb037690_P002;Zm00001eb037690_P003;Zm00001eb037690_P001;Zm00001eb081550_P002;Zm00001eb081550_P003;Zm00001eb081600_P002;Zm00001eb081600_P001;Zm00001eb055490_P001;Zm00001eb081550_P001
Zm00001eb388530	NA	NA	AT3G53700.1	MEE40	Pentatricopeptide repeat (PPR) superfamily protein	22.9457	22.8882	23.0002	23.2794	23.3221	23.6038	21.2515	20.4708	21.932	NA	NA	NA	-1	NA	+	BAM1D_NT	2	2	2	5.3	5.3	5.3	60.63	0	14.231	78910000	12	3	1.82044	0.0218118	1.72665	1.21306	Zm00001eb388530_P001
Zm00001eb087160	NA	NA	NA	NA	NA	24.0209	24.0939	23.8232	23.9972	21.8324	21.8609	24.5982	20.6572	21.5051	NA	NA	NA	-1	NA	NA	NA	2	2	2	14.1	14.1	14.1	17.103	0	21.469	132120000	10	4	0.65001	0.103922	1.72586	0.784359	Zm00001eb087160_P001;Zm00001eb087160_P002
Zm00001eb360690	NA	NA	NA	NA	NA	23.8832	23.0895	23.4928	23.6129	23.7542	23.4892	21.518	22.0694	21.7197	NA	NA	NA	-1	NA	+	BAM1D_NT	3	3	3	9.6	9.6	9.6	34.754	0	21.752	85041000	10	3	2.44746	0.0112027	1.71943	1.34323	Zm00001eb360690_P004;Zm00001eb360690_P001;Zm00001eb156210_P001;Zm00001eb360690_P002;Zm00001eb360690_P003;Zm00001eb156210_P002
Zm00001eb270700	NA	NA	AT5G50340.1	NA	ATP-dependent peptidases;nucleotide binding;serine-type endopeptidases;DNA helicases;ATP binding;damaged DNA binding;nucleoside-triphosphatases	25.7014	25.6761	25.3935	25.832	25.8685	25.8608	25.0409	25.4456	21.1295	NA	NA	NA	-1	NA	NA	NA	7	7	7	14	14	14	69.487	0	98.564	416680000	27	1	0.551358	0.138383	1.71833	0.722063	Zm00001eb270700_P005;Zm00001eb270700_P004;Zm00001eb270700_P002;Zm00001eb270700_P001;Zm00001eb270700_P003
Zm00001eb317810	NA	NA	AT3G62870.1	NA	Ribosomal protein L7Ae/L30e/S12e/Gadd45 family protein	25.5706	25.3133	25.2764	25.1461	25.3217	25.0183	21.4349	24.2684	25.3031	NA	NA	NA	-1	NA	NA	NA	15	3	3	40.6	7.5	7.5	32.151	0	22.766	396070000	18	1	0.672266	0.10101	1.71797	0.795399	Zm00001eb317810_P002;Zm00001eb317810_P001;Zm00001eb317810_P003
Zm00001eb183460	NA	NA	AT2G32850.2	NA	Protein kinase superfamily protein	23.9572	23.5341	23.2547	20.2559	21.3117	22.1856	22.415	21.2677	21.9284	NA	NA	NA	-1	NA	+	BAM1D_NT	7	7	7	12.9	12.9	12.9	73.375	0	45.644	90581000	18	6	1.92766	0.0201562	1.71161	1.23122	Zm00001eb183460_P004;Zm00001eb183460_P003;Zm00001eb183460_P002;Zm00001eb183460_P001;Zm00001eb245770_P003;Zm00001eb245770_P002;Zm00001eb245770_P001
Zm00001eb155580	NA	NA	AT1G60780.1	HAP13	Clathrin adaptor complexes medium subunit family protein	24.9542	24.78	24.2194	23.8531	23.9474	23.9875	24.1881	23.742	20.8937	NA	NA	NA	-1	NA	NA	NA	14	14	14	39.6	39.6	39.6	46.589	0	117.42	566120000	43	1	0.743511	0.0909225	1.70991	0.831924	Zm00001eb155580_P001;Zm00001eb361080_P003;Zm00001eb155580_P002;Zm00001eb361080_P004;Zm00001eb361080_P006;Zm00001eb361080_P005;Zm00001eb155580_P003;Zm00001eb361080_P002;Zm00001eb361080_P001;Zm00001eb270600_P001
Zm00001eb234160	NA	NA	AT2G25140.1	CLPB-M,CLPB4,HSP98.7	casein lytic proteinase B4	23.6924	23.1301	23.3901	24.7657	24.8871	24.6277	21.1893	21.8654	22.0388	NA	NA	NA	-1	NA	+	BAM1D_NT	14	13	12	18.9	17.8	16.7	99.671	0	98.616	240470000	31	3	2.2957	0.0141618	1.70634	1.30667	Zm00001eb234160_P002;Zm00001eb234160_P001;Zm00001eb122590_P001;Zm00001eb020330_P001
Zm00001eb067610	NA	ZmOrphan130	AT4G31750.1	WIN2	HOPW1-1-interacting 2	23.6341	23.0504	22.4659	22.9569	22.5494	23.3919	21.9001	20.3111	21.8296	NA	NA	NA	-1	NA	+	BAM1D_NT	5	5	4	17.7	17.7	14.5	30.53	0	29.955	60502000	14	6	1.2912	0.0417872	1.70321	1.05242	Zm00001eb067610_P002;Zm00001eb067610_P001;Zm00001eb067610_P003;Zm00001eb067610_P004;Zm00001eb208010_P002
Zm00001eb270370	NA	NA	AT1G04870.2	ATPRMT10,PRMT10	protein arginine methyltransferase 10	24.4641	24.0216	24.2835	23.9119	23.9213	23.9869	21.7196	24.4006	21.5447	NA	NA	NA	-1	NA	NA	NA	4	4	4	16	16	16	39.555	0	30.37	169500000	15	2	0.846772	0.0775985	1.70141	0.880156	Zm00001eb270370_P002;Zm00001eb270370_P004;Zm00001eb270370_P003;Zm00001eb270370_P001
Zm00001eb135720	NA	NA	AT3G22790.1	NA	Kinase interacting (KIP1-like) family protein	23.4794	23.251	22.9809	20.8662	20.4142	21.8088	21.6111	21.2256	21.7721	NA	NA	NA	-1	NA	+	BAM1D_NT	12	12	12	9.7	9.7	9.7	175.31	0	76.392	136950000	18	6	2.84507	0.00871014	1.70084	1.39767	Zm00001eb135720_P003;Zm00001eb135720_P001;Zm00001eb135720_P006;Zm00001eb135720_P005;Zm00001eb135720_P004;Zm00001eb135720_P002;Zm00001eb031290_P004;Zm00001eb031290_P003;Zm00001eb031290_P002;Zm00001eb031290_P001
Zm00001eb203470	NA	NA	AT4G29010.1	AIM1	Enoyl-CoA hydratase/isomerase family	26.0489	25.9465	26.1297	26.1484	25.9856	25.1643	25.6352	25.6524	21.7379	NA	NA	NA	-1	NA	NA	NA	14	14	6	21.6	21.6	8	78.475	0	256.21	954430000	59	1	0.581608	0.127767	1.69985	0.738084	Zm00001eb203470_P001
Zm00001eb259290	NA	NA	AT1G64550.1	ATGCN3,GCN3	general control non-repressible 3	23.3045	23.1496	23.2831	23.2928	22.4	21.3003	22.1169	21.7428	20.7805	NA	NA	NA	-1	NA	+	BAM1D_NT	5	5	5	7.2	7.2	7.2	80.433	0	34.172	78827000	20	5	1.87633	0.0216842	1.69898	1.21271	Zm00001eb259290_P001
Zm00001eb077230	NA	NA	AT3G53260.1	ATPAL2,PAL2	phenylalanine ammonia-lyase 2	25.6458	25.5639	25.4924	25.4011	25.4396	25.6086	22.9857	24.2502	24.3744	NA	NA	NA	-1	NA	+	BAM1D_NT	24	24	24	42.7	42.7	42.7	75.655	0	323.31	1.4999e+09	132	0	1.72131	0.0267675	1.69723	1.17384	Zm00001eb077230_P001;Zm00001eb185240_P002;Zm00001eb185240_P001;Zm00001eb247630_P001;Zm00001eb247650_P001;Zm00001eb247660_P001;Zm00001eb077220_P001;Zm00001eb185260_P001;Zm00001eb247630_P002;Zm00001eb185250_P002;Zm00001eb185250_P001;Zm00001eb364000_P001;Zm00001eb024860_P001;Zm00001eb205530_P001
Zm00001eb082570	NA	NA	AT1G21730.1	NA	P-loop containing nucleoside triphosphate hydrolases superfamily protein	22.8878	22.8089	22.5752	21.6887	21.2721	21.3214	20.5699	20.952	21.6664	NA	NA	NA	-1	NA	+	BAM1D_NT	11	10	9	10.5	9.9	9	126.92	0	60.804	126280000	18	6	2.1444	0.0174796	1.69451	1.26952	Zm00001eb082570_P001
Zm00001eb343670	NA	NA	AT5G46070.1	NA	Guanylate-binding family protein	25.0689	25.4153	25.4677	26.1156	25.6487	25.5695	24.3979	24.5106	21.973	NA	NA	NA	-1	NA	NA	NA	19	19	6	21.3	21.3	7.6	117.97	0	144.04	1.0175e+09	79	1	0.94453	0.0719441	1.69017	0.92001	Zm00001eb343670_P002;Zm00001eb343670_P001
Zm00001eb001510	NA	NA	NA	NA	NA	23.3927	23.6089	23.1768	22.0811	21.2763	21.6376	21.9256	21.5071	21.6754	NA	NA	NA	-1	NA	+	BAM1D_NT	8	7	7	27.1	23.1	23.1	43.61	0	52.264	90922000	17	6	3.19976	0.00828464	1.69011	1.43941	Zm00001eb001510_P004;Zm00001eb001510_P002;Zm00001eb001510_P001;Zm00001eb001510_P003;Zm00001eb403800_P002;Zm00001eb403800_P001
Zm00001eb069500	NA	NA	AT3G51550.1	FER	Malectin/receptor-like protein kinase family protein	23.2365	23.3992	23.0731	21.9975	20.5	22.0937	20.5161	21.8769	22.2669	NA	NA	NA	-1	NA	+	BAM1D_NT	4	2	2	4.8	2.6	2.6	96.726	0	13.7	43233000	8	6	1.45051	0.033194	1.68298	1.09357	Zm00001eb069500_P002;Zm00001eb069500_P001
Zm00001eb078850	NA	NA	AT2G31510.1	ARI7,ATARI7	IBR domain-containing protein	23.4964	23.8493	23.7937	23.6358	23.6537	23.5893	22.7198	22.4785	20.9031	NA	NA	NA	-1	NA	+	BAM1D_NT	4	4	4	10.9	10.9	10.9	47.031	0	37.444	114620000	20	3	1.35329	0.0398465	1.67937	1.06286	Zm00001eb078850_P002;Zm00001eb078850_P003;Zm00001eb425570_P001;Zm00001eb425570_P004;Zm00001eb078850_P001;Zm00001eb425570_P002;Zm00001eb425570_P003;Zm00001eb198350_P002;Zm00001eb037260_P001;Zm00001eb037260_P003;Zm00001eb037260_P002;Zm00001eb198350_P001;Zm00001eb037260_P004;Zm00001eb037260_P005
Zm00001eb252510	NA	NA	AT3G03380.1	DegP7	DegP protease 7	23.8416	23.5634	23.7467	23.434	23.5272	23.8377	21.2683	22.3926	22.4532	NA	NA	NA	-1	NA	+	BAM1D_NT	7	7	7	8.1	8.1	8.1	116.1	0	45.33	116180000	23	3	1.88557	0.0221977	1.67919	1.20473	Zm00001eb252510_P002;Zm00001eb252510_P003;Zm00001eb252510_P001
Zm00001eb064850	NA	NA	AT4G17890.1	AGD8	ARF-GAP domain 8	23.9824	21.9364	22.8554	23.5509	23.3594	23.2991	21.9227	20.7185	21.1163	NA	NA	NA	-1	NA	NA	NA	6	6	4	18.8	18.8	13.5	44.896	0	41.985	128350000	14	4	1.14038	0.0535154	1.67219	0.989698	Zm00001eb064850_P003;Zm00001eb210570_P002;Zm00001eb210570_P001;Zm00001eb064850_P002;Zm00001eb064850_P001
Zm00001eb394670	NA	NA	AT3G12390.1	NA	Nascent polypeptide-associated complex (NAC), alpha subunit family protein	23.9365	23.9085	24.2018	23.2104	23.5295	23.5132	20.9184	23.8155	22.2986	NA	NA	NA	-1	NA	NA	NA	3	3	2	21.7	21.7	14.8	22.229	0	46.429	145010000	15	2	0.927909	0.0720621	1.67142	0.907487	Zm00001eb394670_P001;Zm00001eb016960_P001;Zm00001eb016960_P002
Zm00001eb156600	NA	NA	AT5G06160.1	ATO	splicing factor-related	22.7457	22.6402	22.9355	22.9174	22.5915	23.1783	21.2213	21.3557	20.7324	NA	NA	NA	-1	NA	+	BAM1D_NT	4	4	4	8.5	8.5	8.5	59.325	0	28.105	68894000	14	3	2.88359	0.00940426	1.67068	1.38284	Zm00001eb156600_P003;Zm00001eb156600_P005;Zm00001eb156600_P001;Zm00001eb156600_P002;Zm00001eb156600_P004
Zm00001eb149800	NA	NA	AT2G35630.1	GEM1,MOR1	ARM repeat superfamily protein	23.1405	23.1696	23.3452	22.7912	21.0649	21.0953	21.1741	23.3104	20.1767	NA	NA	NA	-1	NA	NA	NA	8	8	2	5.3	5.3	1.6	219.61	0	58.587	103430000	19	4	0.833284	0.0820074	1.66469	0.864094	Zm00001eb149800_P002;Zm00001eb149800_P001;Zm00001eb149800_P003;Zm00001eb083320_P001
Zm00001eb240380	NA	NA	AT1G52360.1	NA	Coatomer, beta\' subunit	23.233	23.3386	22.8588	23.5478	22.9175	20.9184	21.7632	22.0696	20.6233	NA	NA	NA	-1	NA	+	BAM1D_NT	8	6	4	10	7.7	4.5	103.83	0	35.821	93542000	16	4	1.63417	0.0308316	1.6581	1.13299	Zm00001eb240380_P002;Zm00001eb240380_P001;Zm00001eb240380_P006;Zm00001eb240380_P003;Zm00001eb240380_P007;Zm00001eb240380_P005;Zm00001eb240380_P004;Zm00001eb205430_P004;Zm00001eb205430_P006;Zm00001eb205430_P008;Zm00001eb205430_P005;Zm00001eb205430_P007;Zm00001eb205430_P003;Zm00001eb205430_P002;Zm00001eb205430_P001
Zm00001eb229270	NA	NA	AT4G38600.1	KAK,UPL3	HEAT repeat ;HECT-domain (ubiquitin-transferase)	25.7959	24.7228	25.3657	25.1584	20.8562	22.003	21.1875	24.1288	25.5943	NA	NA	NA	-1	NA	NA	NA	15	15	13	10.3	10.3	9.1	198.79	0	87.13	287480000	27	3	0.550685	0.143764	1.65794	0.710749	Zm00001eb229270_P005;Zm00001eb229270_P004;Zm00001eb229270_P002;Zm00001eb229270_P003;Zm00001eb229270_P001
Zm00001eb253410	NA	NA	NA	NA	NA	26.2772	26.1798	25.8986	26.3926	26.6337	25.9748	26.7321	26.1326	20.5303	NA	NA	NA	-1	NA	NA	NA	5	5	5	24.7	24.7	24.7	16.355	0	62.128	725370000	30	1	0.346548	0.279276	1.65353	0.555211	Zm00001eb253410_P001;Zm00001eb189860_P001
Zm00001eb348770	NA	NA	AT1G22610.1	NA	C2 calcium/lipid-binding plant phosphoribosyltransferase family protein	23.0217	23.1571	23.3313	24.7182	24.9942	24.7038	21.1077	22.4351	21.0185	NA	NA	NA	-1	NA	+	BAM1D_NT	9	7	2	14.5	13.2	3.1	91.168	0	46.916	231490000	26	3	1.61735	0.0315822	1.64959	1.12467	Zm00001eb348770_P001;Zm00001eb076540_P002;Zm00001eb076540_P001
Zm00001eb041190	NA	NA	AT2G27490.2	ATCOAE	dephospho-CoA kinase family	22.9588	23.524	22.7206	23.1012	20.9508	23.1516	20.7265	22.583	20.9488	NA	NA	NA	-1	NA	NA	NA	4	4	4	21.3	21.3	21.3	25.688	0	27.62	77096000	16	3	1.22536	0.0507392	1.64839	1.01008	Zm00001eb041190_P001
Zm00001eb442020	NA	NA	NA	NA	NA	23.1351	23.2116	23.1759	23.8289	23.6568	23.5316	22.0381	21.8687	20.671	NA	NA	NA	-1	NA	+	BAM1D_NT	3	3	3	7.7	7.7	7.7	44.136	0	17.986	81187000	12	3	1.72849	0.0273514	1.64828	1.15197	Zm00001eb442020_P001;Zm00001eb188990_P002;Zm00001eb188990_P001;Zm00001eb252720_P004;Zm00001eb252720_P002;Zm00001eb252720_P001;Zm00001eb409700_P002;Zm00001eb409700_P001
Zm00001eb210120	NA	NA	AT1G55810.1	UKL3	uridine kinase-like 3	23.3898	24.0931	23.3055	23.6742	21.4052	20.786	20.6024	21.8835	23.3615	NA	NA	NA	-1	NA	NA	NA	5	4	4	12.9	11.2	11.2	53.674	0	26.929	96311000	13	4	0.921047	0.0731136	1.64703	0.897399	Zm00001eb210120_P002;Zm00001eb210120_P001;Zm00001eb229170_P001;Zm00001eb229170_P002;Zm00001eb036480_P001;Zm00001eb036480_P002
Zm00001eb098490	NA	NA	NA	NA	NA	23.4033	23.0398	22.9465	22.6323	20.7254	20.8838	21.0494	22.3068	21.1197	NA	NA	NA	-1	NA	+	BAM1D_NT	3	3	3	11.6	11.6	11.6	33.5	0	17.739	50117000	6	4	1.7188	0.0283871	1.63791	1.14455	Zm00001eb098490_P001;Zm00001eb098490_P003;Zm00001eb098490_P002
Zm00001eb020680	NA	NA	AT3G25780.1	AOC3	allene oxide cyclase 3	25.0495	25.6366	24.8173	24.9183	25.3092	25.0711	24.5919	24.8503	21.1565	NA	NA	NA	-1	NA	NA	NA	3	3	2	16.8	16.8	10.5	25.777	0	138.03	294500000	19	1	0.60253	0.127571	1.63487	0.738013	Zm00001eb020680_P001
Zm00001eb141220	NA	NA	AT5G14800.1	AT-P5C1,AT-P5R,EMB2772,P5CR	pyrroline-5- carboxylate (P5C) reductase	23.5765	23.7122	23.5961	23.873	21.0836	23.3352	23.338	21.4406	21.2098	NA	NA	NA	-1	NA	NA	NA	2	2	2	10.1	10.1	10.1	29.732	0	28.963	125850000	17	3	1.13619	0.0576788	1.63213	0.974078	Zm00001eb141220_P002
Zm00001eb169620	NA	NA	AT5G53850.2	NA	haloacid dehalogenase-like hydrolase family protein	25.5285	25.5646	25.3656	25.2633	25.5106	24.9989	24.4218	25.2058	21.9436	NA	NA	NA	-1	NA	NA	NA	6	6	6	18.8	18.8	18.8	56.97	0	81.727	517450000	29	1	0.760731	0.0934256	1.62916	0.820722	Zm00001eb169620_P001;Zm00001eb169620_P002;Zm00001eb169620_P003
Zm00001eb284700	NA	NA	AT3G24550.1	ATPERK1,PERK1	proline extensin-like receptor kinase 1	23.545	23.0995	23.1584	21.601	21.1032	21.0021	21.821	21.6706	21.4308	NA	NA	NA	-1	NA	+	BAM1D_NT	6	3	2	12.3	6	3.5	71.672	0	19.962	52720000	6	6	3.07996	0.00927273	1.62683	1.37857	Zm00001eb284700_P001;Zm00001eb284700_P002
Zm00001eb337010	NA	NA	AT5G15610.2	NA	Proteasome component (PCI) domain protein	26.4635	26.2519	25.8956	26.1214	25.917	25.9077	26.0104	26.0884	21.6435	NA	NA	NA	-1	NA	NA	NA	8	8	8	22.2	22.2	22.2	46.359	0	323.31	908260000	37	1	0.476406	0.185813	1.62288	0.654886	Zm00001eb337010_P001
Zm00001eb370330	NA	NA	NA	NA	NA	26.2845	26.7617	26.5411	26.9159	26.232	26.5105	26.0294	26.3187	22.3757	NA	NA	NA	-1	NA	NA	NA	3	3	3	17.8	17.8	17.8	23.807	0	72.6	903690000	22	1	0.564016	0.143117	1.62114	0.71217	Zm00001eb370330_P001;Zm00001eb370330_P002;Zm00001eb418060_P001;Zm00001eb354260_P002;Zm00001eb354260_P001
Zm00001eb339370	NA	NA	AT5G15270.1	NA	RNA-binding KH domain-containing protein	24.2165	24.2399	24.6281	24.549	24.4669	24.048	24.1104	22.2376	21.8991	NA	NA	NA	-1	NA	NA	NA	4	4	4	11	11	11	73.994	0	51.072	225370000	20	2	1.08211	0.0648233	1.61244	0.948211	Zm00001eb339370_P004;Zm00001eb339370_P002;Zm00001eb339370_P001;Zm00001eb339370_P005;Zm00001eb339370_P003
Zm00001eb398860	NA	NA	AT4G38630.1	ATMCB1,MBP1,MCB1,RPN10	regulatory particle non-ATPase 10	23.8583	23.478	23.1764	22.9234	22.9384	23.0357	22.8476	21.4435	21.4077	NA	NA	NA	-1	NA	+	BAM1D_NT	4	4	4	13.5	13.5	13.5	41.415	0	26.368	124120000	16	2	1.45142	0.0399523	1.60465	1.0602	Zm00001eb398860_P001;Zm00001eb010400_P001;Zm00001eb398860_P002;Zm00001eb398860_P003
Zm00001eb369170	NA	NA	AT3G08640.1	NA	Protein of unknown function (DUF3411)	23.106	22.8474	22.9773	22.9145	22.954	22.8429	20.6482	21.5823	21.899	NA	NA	NA	-1	NA	+	BAM1D_NT	2	2	2	8.5	8.5	8.5	35.004	0	13.117	69034000	7	3	1.85664	0.0272262	1.60038	1.15734	Zm00001eb369170_P001
Zm00001eb078620	NA	ZmbZIP121	AT2G31370.5	NA	Basic-leucine zipper (bZIP) transcription factor family protein	23.8062	24.0901	23.5256	22.0873	23.5148	23.1835	22.5802	23.4392	20.6024	NA	NA	NA	-1	NA	NA	NA	3	3	2	10.6	10.6	7.9	39.446	0	19.992	82096000	11	3	0.870317	0.0822606	1.60006	0.862312	Zm00001eb078620_P001;Zm00001eb318730_P002;Zm00001eb318730_P004;Zm00001eb318730_P001;Zm00001eb078620_P002;Zm00001eb102780_P004
Zm00001eb229450	NA	NA	AT5G62390.1	ATBAG7,BAG7	BCL-2-associated athanogene 7	25.2168	24.7581	24.9523	24.2721	24.2729	24.4638	22.9157	23.9538	23.2802	NA	NA	NA	-1	NA	+	BAM1D_NT	9	9	9	23.9	23.9	23.9	46.539	0	107.78	451490000	44	0	2.06265	0.0234368	1.59249	1.19569	Zm00001eb229450_P001
Zm00001eb339500	NA	NA	AT1G28440.1	HSL1	HAESA-like 1	23.3467	23.1365	22.696	21.9824	21.3234	21.0575	20.6168	21.5239	22.2724	NA	NA	NA	-1	NA	+	BAM1D_NT	8	8	8	8.9	8.9	8.9	108.35	0	52.818	87948000	15	6	1.43309	0.0418918	1.5887	1.04822	Zm00001eb339500_P001
Zm00001eb067810	NA	NA	NA	NA	NA	23.9159	21.4981	24.1352	25.8908	25.5392	26.2386	21.9632	20.55	22.2711	NA	NA	NA	-1	NA	NA	NA	11	11	7	25.8	25.8	17.9	57.032	0	116.31	337990000	27	4	0.72942	0.100678	1.5883	0.795235	Zm00001eb067810_P003;Zm00001eb067810_P002;Zm00001eb067810_P001;Zm00001eb067810_P004
Zm00001eb267790	NA	NA	AT3G02760.1	NA	Class II aaRS and biotin synthetases superfamily protein	24.6292	24.4028	23.9791	24.0132	23.7894	23.8764	23.6632	23.4237	21.1705	NA	NA	NA	-1	NA	NA	NA	11	11	11	17.5	17.5	17.5	90.333	0	71.039	207960000	19	1	0.905559	0.0794898	1.58456	0.872299	Zm00001eb267790_P004;Zm00001eb267790_P005;Zm00001eb267790_P001;Zm00001eb267790_P003;Zm00001eb267790_P007;Zm00001eb267790_P002;Zm00001eb267790_P006;Zm00001eb354240_P001;Zm00001eb354240_P002;Zm00001eb354240_P003
Zm00001eb413580	NA	NA	AT1G30580.1	NA	GTP binding	25.7841	26.1499	25.6859	25.8279	25.6561	25.6214	25.5169	25.9801	21.3762	NA	NA	NA	-1	NA	NA	NA	10	10	10	39	39	39	41.288	0	115.42	1.0087e+09	69	1	0.465402	0.198325	1.58227	0.640506	Zm00001eb413580_P002;Zm00001eb413580_P001
Zm00001eb431270	NA	NA	NA	NA	NA	26.3121	26.9783	26.5488	26.3242	26.2358	26.3147	26.2232	26.551	22.3229	NA	NA	NA	-1	NA	NA	NA	6	2	2	39.4	15.3	15.3	15.636	0	124.37	857320000	21	1	0.503834	0.174842	1.58066	0.666392	Zm00001eb431270_P001;Zm00001eb070200_P001
Zm00001eb031970	NA	NA	AT1G08420.1	BSL2	BRI1 suppressor 1 (BSU1)-like 2	23.7217	24.8843	23.9907	20.8784	21.2503	21.1661	22.2605	22.4919	23.1076	NA	NA	NA	-1	NA	+	BAM1D_NT	16	16	2	20.8	20.8	1.4	105.5	0	105.27	292630000	35	5	1.66119	0.0324332	1.57891	1.10192	Zm00001eb031970_P002;Zm00001eb031970_P001;Zm00001eb134690_P001
Zm00001eb359540	NA	NA	AT4G11150.1	emb2448,TUF,TUFF,VHA-E1	vacuolar ATP synthase subunit E1	23.6941	23.14	23.2098	23.6522	23.364	23.252	21.7549	21.6135	21.94	NA	NA	NA	-1	NA	+	BAM1D_NT	4	4	4	16.1	16.1	16.1	26.629	0	23.468	106110000	14	3	2.87032	0.0126184	1.57848	1.31732	Zm00001eb359540_P002;Zm00001eb359540_P003;Zm00001eb157850_P002;Zm00001eb359540_P001;Zm00001eb157850_P001
Zm00001eb015620	NA	NA	AT2G39050.1	NA	hydroxyproline-rich glycoprotein family protein	26.5065	26.4135	25.9418	26.2004	26.1416	25.9153	24.6969	25.794	23.6572	NA	NA	NA	-1	NA	NA	NA	8	8	8	35.6	35.6	35.6	36.227	0	181.24	1.7352e+09	76	0	1.15238	0.0612803	1.57124	0.957377	Zm00001eb015620_P001
Zm00001eb226550	NA	NA	NA	NA	NA	22.9613	22.9242	23.1598	24.1288	23.453	23.8571	21.8542	21.4496	21.0332	NA	NA	NA	-1	NA	+	BAM1D_NT	6	6	6	15	15	15	55.028	0	40.023	116890000	25	3	2.49581	0.0176049	1.56946	1.25754	Zm00001eb226550_P001;Zm00001eb226530_P001
Zm00001eb165950	NA	NA	AT3G14120.2	NA	NA	23.0995	23.3182	23.3802	21.7553	20.6031	23.4819	20.8371	23.4457	20.8141	NA	NA	NA	-1	NA	NA	NA	5	5	5	5.2	5.2	5.2	123.83	0	28.071	75047000	7	5	0.827699	0.0900707	1.567	0.834605	Zm00001eb165950_P001
Zm00001eb220780	NA	NA	AT4G00570.1	NAD-ME2	NAD-dependent malic enzyme 2	24.3973	24.4406	24.0918	23.9751	24.2874	24.1282	21.8314	24.0687	22.332	NA	NA	NA	-1	NA	NA	NA	5	5	5	12	12	12	67.808	0	57.764	166120000	12	2	1.07176	0.0699919	1.56586	0.928341	Zm00001eb220780_P004;Zm00001eb220780_P001;Zm00001eb220780_P002;Zm00001eb220780_P003
Zm00001eb004390	NA	NA	NA	NA	NA	25.8365	26.1294	26.2029	25.5451	25.8616	25.2039	25.7453	25.7635	21.9765	NA	NA	NA	-1	NA	NA	NA	9	9	9	21.9	21.9	21.9	44.868	0	79.115	678730000	34	1	0.545945	0.157603	1.56112	0.689459	Zm00001eb004390_P002;Zm00001eb004390_P001
Zm00001eb283870	NA	NA	AT5G19760.1	NA	Mitochondrial substrate carrier family protein	25.778	26.0079	25.9979	25.922	26.2912	26.0961	25.7298	25.5399	21.8328	NA	NA	NA	-1	NA	NA	NA	7	7	4	35.7	35.7	17.4	24.477	0	70.61	598100000	33	1	0.542448	0.159558	1.56042	0.687181	Zm00001eb283870_P005;Zm00001eb283870_P004;Zm00001eb283870_P003
Zm00001eb162160	NA	NA	AT4G36680.1	NA	Tetratricopeptide repeat (TPR)-like superfamily protein	23.5387	23.1554	21.7423	24.2599	23.6212	23.6907	21.1811	21.7643	20.8255	NA	NA	NA	-1	NA	NA	NA	6	6	6	24	24	24	39.615	0	42.012	113440000	22	4	1.19652	0.0597717	1.55519	0.965395	Zm00001eb162160_P002;Zm00001eb162160_P001
Zm00001eb364680	NA	NA	NA	NA	NA	25.9235	25.4367	25.6144	26.4884	26.5415	26.6277	20.1664	25.9541	26.2075	NA	NA	NA	-1	NA	NA	NA	5	5	5	41.4	41.4	41.4	10.931	0	77.062	680710000	33	1	0.321155	0.316031	1.54885	0.520106	Zm00001eb364680_P001;Zm00001eb364660_P001
Zm00001eb009110	NA	NA	NA	NA	NA	24.5912	24.2685	24.4105	25.4744	25.4259	25.0525	23.4409	23.5218	21.6767	NA	NA	NA	-1	NA	NA	NA	17	17	7	15.4	15.4	7.6	161.73	0	263.11	597290000	54	1	1.19111	0.0606792	1.54361	0.959243	Zm00001eb009110_P001;Zm00001eb009110_P002;Zm00001eb255180_P001;Zm00001eb235300_P001;Zm00001eb020800_P001
Zm00001eb325420	NA	NA	AT5G23250.1	NA	Succinyl-CoA ligase, alpha subunit	21.0346	24.1094	22.9648	24.0053	23.8507	24.3426	21.5415	21.1187	20.8316	NA	NA	NA	-1	NA	NA	NA	3	3	3	13.6	13.6	13.6	34.279	0	23.988	119750000	22	4	0.769843	0.0995	1.53903	0.801331	Zm00001eb325420_P001;Zm00001eb107590_P001;Zm00001eb325420_P002;Zm00001eb107590_P002
Zm00001eb199700	NA	NA	AT5G23860.1	TUB8	tubulin beta 8	23.4681	23.5211	23.185	23.4906	23.5962	23.364	23.5431	20.6824	21.3338	NA	NA	NA	-1	NA	NA	NA	4	4	4	14.4	14.4	14.4	45.707	0	40.224	135810000	24	2	0.816844	0.0933472	1.53831	0.821774	Zm00001eb199700_P004;Zm00001eb199700_P002;Zm00001eb199700_P003;Zm00001eb199700_P001
Zm00001eb060050	NA	NA	AT5G22060.1	ATJ2,J2	DNAJ homologue 2	24.5804	24.6451	24.8882	24.9908	24.8116	24.6999	22.8639	21.9756	24.6671	NA	NA	NA	-1	NA	NA	NA	9	5	2	28.9	17	7.9	46.642	0	40.78	283570000	21	2	0.898285	0.0836449	1.53566	0.854418	Zm00001eb060050_P001;Zm00001eb103660_P001;Zm00001eb106600_P001
Zm00001eb053320	NA	NA	AT5G64400.1	NA	NA	22.482	24.9549	22.5334	22.157	21.652	22.2949	22.5903	21.848	20.9314	NA	NA	NA	-1	NA	NA	NA	2	2	2	15.1	15.1	15.1	14.326	0	14.087	54455000	6	4	0.743565	0.103131	1.53356	0.787871	Zm00001eb053320_P001
Zm00001eb177490	NA	NA	AT2G21520.2	NA	Sec14p-like phosphatidylinositol transfer family protein	23.6205	23.277	23.2908	22.9899	23.5032	22.9911	21.4299	21.1988	22.9683	NA	NA	NA	-1	NA	NA	NA	6	6	6	13.2	13.2	13.2	71.686	0	39.511	107670000	16	3	1.26737	0.0571097	1.53044	0.976928	Zm00001eb177490_P003;Zm00001eb177490_P005;Zm00001eb177490_P001;Zm00001eb177490_P002;Zm00001eb177490_P004
Zm00001eb421290	NA	NA	AT5G55070.1	NA	Dihydrolipoamide succinyltransferase	24.4304	24.5436	24.8299	25.3997	25.0244	25.3517	20.5279	24.6005	24.086	NA	NA	NA	-1	NA	NA	NA	6	6	6	19.1	19.1	19.1	48.521	0	80.139	396700000	33	1	0.522929	0.172748	1.52984	0.669238	Zm00001eb421290_P001;Zm00001eb085130_P001;Zm00001eb421290_P003;Zm00001eb421290_P002;Zm00001eb085130_P002
Zm00001eb169310	NA	NA	AT3G23660.1	NA	Sec23/Sec24 protein transport family protein	23.4054	24.208	23.2571	23.6529	23.4654	23.9477	21.1184	23.0638	22.1014	NA	NA	NA	-1	NA	NA	NA	6	6	6	11.5	11.5	11.5	86.339	0	40.344	178420000	19	2	1.1332	0.0691079	1.52895	0.935408	Zm00001eb169310_P001;Zm00001eb090390_P001;Zm00001eb090390_P002;Zm00001eb090370_P002;Zm00001eb090370_P001;Zm00001eb100920_P004;Zm00001eb100920_P003;Zm00001eb100920_P002
Zm00001eb066640	NA	ZmARF3	AT1G30330.1	ARF6	auxin response factor 6	24.274	23.817	24.0022	23.4089	23.6069	24.0906	21.6747	23.3649	22.4715	NA	NA	NA	-1	NA	NA	NA	7	7	7	9.8	9.8	9.8	90.992	0	42.868	155010000	17	2	1.40673	0.0507002	1.52739	1.01426	Zm00001eb066640_P003;Zm00001eb066640_P002;Zm00001eb066640_P001;Zm00001eb066640_P004;Zm00001eb433460_P001;Zm00001eb433460_P003;Zm00001eb433460_P002;Zm00001eb066640_P005;Zm00001eb433460_P004;Zm00001eb273840_P005;Zm00001eb136130_P003;Zm00001eb031700_P002;Zm00001eb273840_P001;Zm00001eb207450_P002;Zm00001eb207450_P001;Zm00001eb207450_P004;Zm00001eb136130_P002;Zm00001eb273840_P002;Zm00001eb136130_P001;Zm00001eb031700_P001;Zm00001eb224680_P001;Zm00001eb224680_P002;Zm00001eb273840_P003;Zm00001eb207450_P003
Zm00001eb264660	NA	NA	NA	NA	NA	23.8042	24.8222	24.3792	24.2864	23.9711	24.3172	24.5788	22.0879	21.7601	NA	NA	NA	-1	NA	NA	NA	6	6	6	23.1	23.1	23.1	37.769	0	45.383	193700000	14	2	0.747497	0.102962	1.52627	0.787746	Zm00001eb264660_P001;Zm00001eb264660_P002
Zm00001eb192730	NA	NA	NA	NA	NA	23.6215	23.68	23.8076	23.4148	23.0008	20.9239	21.6232	23.3687	21.5596	NA	NA	NA	-1	NA	NA	NA	4	4	4	12.4	12.4	12.4	39.474	0	33.119	87815000	14	3	1.19962	0.0625333	1.51924	0.952356	Zm00001eb192730_P001;Zm00001eb374270_P003;Zm00001eb374270_P002;Zm00001eb374270_P001
Zm00001eb036130	NA	NA	AT3G25230.1	ATFKBP62,FKBP62,ROF1	rotamase FKBP 1	24.1065	24.4512	23.6674	24.2845	24.3827	24.1128	22.8403	22.6223	22.2185	NA	NA	NA	-1	NA	+	BAM1D_NT	12	12	10	20.8	20.8	20.8	61.691	0	83.103	369240000	64	0	2.18806	0.0266927	1.51468	1.17335	Zm00001eb036130_P004;Zm00001eb036130_P002;Zm00001eb036130_P001;Zm00001eb036130_P003;Zm00001eb107380_P001;Zm00001eb087350_P001
Zm00001eb423880	NA	NA	AT4G39860.1	NA	NA	24.3079	24.2423	24.7069	23.0224	23.0292	22.6923	22.2382	23.3031	23.1726	NA	NA	NA	-1	NA	+	BAM1D_NT	10	10	9	49.6	49.6	45.1	27.924	0	77.18	277190000	24	1	1.84388	0.0321323	1.51441	1.10912	Zm00001eb423880_P002;Zm00001eb423880_P001;Zm00001eb081110_P001
Zm00001eb316080	NA	NA	AT5G22100.1	NA	RNA cyclase family protein	23.3693	23.1772	23.6753	20.7033	21.0903	20.8225	21.5575	21.8369	22.2886	NA	NA	NA	-1	NA	+	BAM1D_NT	4	4	4	16.7	16.7	16.7	41.219	0	24.532	68284000	12	6	2.37643	0.0221333	1.51295	1.20296	Zm00001eb316080_P001
Zm00001eb273670	NA	NA	AT4G15000.1	NA	Ribosomal L27e protein family	26.5548	27.0047	26.7044	26.7759	26.7217	27.1944	26.5694	26.7231	22.4329	NA	NA	NA	-1	NA	NA	NA	6	2	2	39.4	15.3	15.3	15.606	0	159.72	988280000	23	1	0.46327	0.209545	1.51283	0.627374	Zm00001eb273670_P001
Zm00001eb180350	NA	NA	ATMG00560.1	NA	Nucleic acid-binding, OB-fold-like protein	24.8669	24.5289	25.0787	25.3617	25.1364	25.2881	24.6262	24.1605	21.153	NA	NA	NA	-1	NA	NA	NA	11	11	11	33.3	33.3	33.3	48.153	0	115.72	630390000	53	1	0.61723	0.139634	1.51161	0.719752	Zm00001eb180350_P001;Zm00001eb271690_P001
Zm00001eb160620	NA	NA	NA	NA	NA	24.4413	24.767	24.294	24.0433	23.8925	23.8635	23.5624	24.3717	21.0427	NA	NA	NA	-1	NA	NA	NA	4	4	4	14	14	14	40.743	0	57.187	209920000	23	1	0.677027	0.122237	1.50844	0.749692	Zm00001eb160620_P001
Zm00001eb195080	NA	NA	AT3G51740.1	IMK2	inflorescence meristem receptor-like kinase 2	24.0761	23.3515	23.7858	21.3033	21.6407	21.0529	22.2009	22.2041	22.2923	NA	NA	NA	-1	NA	+	BAM1D_NT	6	6	6	11.6	11.6	11.6	84.492	0	41.875	138030000	8	6	2.67731	0.0189693	1.50534	1.24135	Zm00001eb195080_P001
Zm00001eb255240	NA	NA	AT1G35720.1	ANNAT1,ATOXY5,OXY5	annexin 1	23.4207	23.6759	23.7114	23.7869	23.6921	23.8151	23.0848	21.8535	21.4118	NA	NA	NA	-1	NA	NA	NA	7	6	6	24.2	20.4	20.4	35.344	0	49.762	110540000	24	3	1.36416	0.0545011	1.48598	0.984834	Zm00001eb255240_P001
Zm00001eb241810	NA	NA	NA	NA	NA	24.2411	24.7343	25.1607	24.8612	25.141	25.0893	24.3497	24.5768	20.7688	NA	NA	NA	-1	NA	NA	NA	11	11	6	25.7	25.7	15	68.929	0	101.76	427740000	51	1	0.514651	0.185876	1.48029	0.654548	Zm00001eb241810_P001
Zm00001eb401220	NA	NA	AT2G22240.1	ATIPS2,ATMIPS2,MIPS2	myo-inositol-1-phosphate synthase 2	23.3347	23.1537	23.1776	22.743	22.8194	23.4953	20.6558	22.8769	21.7026	NA	NA	NA	-1	NA	NA	NA	5	5	5	14.3	14.3	14.3	50.018	0	31.742	101740000	15	2	1.078	0.0735314	1.47689	0.898338	Zm00001eb401220_P003;Zm00001eb008360_P002;Zm00001eb401220_P001;Zm00001eb008360_P001;Zm00001eb008360_P003;Zm00001eb401220_P004;Zm00001eb401220_P002;Zm00001eb378070_P001;Zm00001eb283250_P001;Zm00001eb223960_P001;Zm00001eb276490_P001;Zm00001eb027730_P001;Zm00001eb223960_P002
Zm00001eb352920	NA	NA	NA	NA	NA	23.9603	23.8888	23.8224	22.1015	21.8635	21.7073	23.1309	21.1056	23.0414	NA	NA	NA	-1	NA	NA	NA	6	6	6	12.2	12.2	12.2	64.34	0	36.887	80414000	11	6	1.0393	0.077743	1.46455	0.881265	Zm00001eb352920_P002;Zm00001eb352920_P001;Zm00001eb292530_P002;Zm00001eb292530_P001;Zm00001eb292530_P003;Zm00001eb031510_P001;Zm00001eb031510_P002
Zm00001eb416990	NA	NA	NA	NA	NA	23.4223	22.6188	23.1724	23.0599	23.0909	21.0858	21.0535	21.7528	22.0271	NA	NA	NA	-1	NA	+	BAM1D_NT	3	3	3	7.1	7.1	7.1	49.761	0	20.626	85779000	7	4	1.75483	0.0397512	1.46004	1.06211	Zm00001eb416990_P002;Zm00001eb173100_P001;Zm00001eb416990_P001
Zm00001eb202580	NA	NA	AT3G62120.2	NA	Class II aaRS and biotin synthetases superfamily protein	25.9863	25.5673	25.2067	25.4403	25.3622	25.1885	25.1091	25.2043	22.0758	NA	NA	NA	-1	NA	NA	NA	16	16	5	48.2	48.2	19.5	58.133	0	179.26	1.0206e+09	69	1	0.623089	0.144077	1.45707	0.710158	Zm00001eb202580_P003
Zm00001eb054050	NA	NA	AT1G55020.1	ATLOX1,LOX1	lipoxygenase 1	22.4972	22.5441	22.3375	20.5807	20.6189	21.0491	20.5582	20.27	22.1842	NA	NA	NA	-1	NA	NA	NA	7	2	2	7.9	1.5	1.5	100.36	0	15.492	31228000	10	6	1.14243	0.0719141	1.45545	0.910149	Zm00001eb054050_P001;Zm00001eb054050_P002
Zm00001eb336590	NA	NA	AT3G01560.1	NA	Protein of unknown function (DUF1421)	22.5172	22.388	21.964	21.779	20.9882	21.0522	20.3442	21.368	20.7965	NA	NA	NA	-1	NA	+	BAM1D_NT	4	4	4	8.3	8.3	8.3	59.267	0	25.19	30626000	7	6	1.88907	0.0353808	1.45348	1.08462	Zm00001eb336590_P001;Zm00001eb122990_P002;Zm00001eb122990_P001
Zm00001eb379070	NA	NA	AT3G03050.1	ATCSLD3,CSLD3,KJK	cellulose synthase-like D3	24.7554	23.8682	23.5999	23.7666	23.8023	23.6793	22.2163	22.9657	22.6836	NA	NA	NA	-1	NA	+	BAM1D_NT	9	7	7	8.6	7.1	7.1	130.83	0	44.423	200100000	18	1	1.61431	0.0485395	1.4526	1.02883	Zm00001eb379070_P001;Zm00001eb379070_P002;Zm00001eb153340_P001;Zm00001eb025100_P001;Zm00001eb043010_P002;Zm00001eb043010_P001;Zm00001eb095350_P001;Zm00001eb046440_P001;Zm00001eb095350_P002;Zm00001eb303110_P001;Zm00001eb061800_P001;Zm00001eb303110_P003;Zm00001eb061800_P004;Zm00001eb172230_P002;Zm00001eb172230_P001;Zm00001eb415630_P001;Zm00001eb106670_P001;Zm00001eb303110_P002;Zm00001eb323760_P001;Zm00001eb061800_P003;Zm00001eb153340_P002;Zm00001eb061800_P002;Zm00001eb415630_P002;Zm00001eb172230_P003;Zm00001eb095350_P003
Zm00001eb103570	NA	NA	AT3G10330.1	NA	Cyclin-like family protein	24.5958	23.8173	24.1996	24.283	24.9246	24.7401	22.6477	24.9611	20.6719	NA	NA	NA	-1	NA	NA	NA	4	4	4	22.4	22.4	22.4	34.297	0	44.276	164210000	11	2	0.500902	0.199398	1.44399	0.63903	Zm00001eb103570_P001;Zm00001eb319760_P003;Zm00001eb319760_P002;Zm00001eb319760_P001
Zm00001eb070250	NA	NA	AT1G11860.3	NA	Glycine cleavage T-protein family	25.6809	25.5473	25.2492	25.673	25.5151	25.7361	25.5831	25.1217	21.4437	NA	NA	NA	-1	NA	NA	NA	9	9	9	29.8	29.8	29.8	44.034	0	71.828	684080000	28	1	0.475712	0.211892	1.44297	0.62307	Zm00001eb070250_P001
Zm00001eb303740	NA	NA	AT3G07720.1	NA	Galactose oxidase/kelch repeat superfamily protein	23.3145	23.2308	23.2396	23.2413	20.8989	23.1036	21.7101	23.0531	20.7104	NA	NA	NA	-1	NA	NA	NA	4	4	4	17.4	17.4	17.4	34.432	0	25.233	84683000	5	3	0.992161	0.0831579	1.43711	0.855818	Zm00001eb303740_P001;Zm00001eb303740_P002
Zm00001eb332780	NA	NA	AT5G03290.1	IDH-V	isocitrate dehydrogenase V	23.8125	23.6382	23.903	23.9248	23.9834	24.0355	21.5263	23.8691	21.648	NA	NA	NA	-1	NA	NA	NA	6	6	6	21.9	21.9	21.9	39.907	0	38.431	174670000	22	2	0.873767	0.0966291	1.43677	0.813837	Zm00001eb332780_P003;Zm00001eb332780_P002;Zm00001eb332780_P001;Zm00001eb128830_P002;Zm00001eb128830_P001;Zm00001eb013290_P001;Zm00001eb013280_P001
Zm00001eb051410	NA	NA	AT2G19940.2	NA	oxidoreductases, acting on the aldehyde or oxo group of donors, NAD or NADP as acceptor;copper ion binding	23.7322	23.379	23.2607	23.6375	23.4878	23.8004	21.3951	22.1369	22.5332	NA	NA	NA	-1	NA	+	BAM1D_NT	5	5	5	15.1	15.1	15.1	45.292	0	30.597	121870000	18	3	1.7785	0.0412986	1.43558	1.05375	Zm00001eb051410_P001;Zm00001eb051410_P002
Zm00001eb015660	NA	NA	AT4G16340.1	SPK1	guanyl-nucleotide exchange factors;GTPase binding;GTP binding	23.6212	23.5702	23.5195	21.4897	22.9187	22.9803	22.3015	22.0964	22.0101	NA	NA	NA	-1	NA	+	BAM1D_NT	9	9	9	5.8	5.8	5.8	207.15	0	71.372	141730000	23	3	4.01924	0.0124951	1.43432	1.31439	Zm00001eb015660_P003;Zm00001eb395310_P002;Zm00001eb395310_P001;Zm00001eb015660_P004;Zm00001eb015660_P002;Zm00001eb015660_P001;Zm00001eb395310_P005;Zm00001eb395310_P003;Zm00001eb395310_P006;Zm00001eb395310_P004;Zm00001eb265730_P001
Zm00001eb085940	NA	NA	AT3G11450.1	NA	DnaJ domain ;Myb-like DNA-binding domain	24.1222	24.3757	24.2934	24.0604	24.3524	24.3813	24.1175	19.9077	24.4695	NA	NA	NA	-1	NA	NA	NA	4	4	4	10	10	10	73.254	0	106.1	136070000	12	1	0.415315	0.255923	1.43218	0.580455	Zm00001eb085940_P003;Zm00001eb085940_P002;Zm00001eb085940_P001;Zm00001eb085870_P001
Zm00001eb137680	NA	NA	NA	NA	NA	23.807	23.5593	23.538	23.6611	24.2703	24.082	21.5814	23.2001	21.8435	NA	NA	NA	-1	NA	NA	NA	11	11	3	16.8	16.8	5.1	85.513	0	72.147	203390000	27	2	1.31252	0.0659253	1.42644	0.945277	Zm00001eb137680_P002;Zm00001eb137680_P001;Zm00001eb442080_P001
Zm00001eb208240	NA	NA	AT4G00620.1	NA	Amino acid dehydrogenase family protein	25.3151	24.6394	25.1601	24.8527	24.6882	24.7709	24.5218	24.3551	21.9606	NA	NA	NA	-1	NA	NA	NA	7	7	7	26	26	26	39.19	0	60.473	328500000	20	1	0.770429	0.110252	1.4257	0.769727	Zm00001eb208240_P001;Zm00001eb208240_P002
Zm00001eb102380	NA	NA	AT3G27190.1	UKL2	uridine kinase-like 2	24.3048	24.4072	24.6202	24.2798	24.0715	24.2215	24.3473	23.868	20.844	NA	NA	NA	-1	NA	NA	NA	9	9	8	22.2	22.2	20.6	54.416	0	62.067	344500000	40	1	0.576311	0.165507	1.42432	0.678064	Zm00001eb102380_P001;Zm00001eb241070_P001
Zm00001eb289460	NA	NA	AT3G53990.2	NA	Adenine nucleotide alpha hydrolases-like superfamily protein	26.3023	25.9976	25.897	25.8876	26.3182	26.0358	22.4489	26.3852	25.107	NA	NA	NA	-1	NA	NA	NA	6	6	6	56.1	56.1	56.1	17.878	0	53.103	634080000	27	1	0.53682	0.18594	1.41859	0.655019	Zm00001eb289460_P002;Zm00001eb289460_P001;Zm00001eb367690_P002;Zm00001eb367690_P001
Zm00001eb421550	NA	NA	AT1G09020.1	ATSNF4,SNF4	homolog of yeast sucrose nonfermenting 4	23.2559	23.0733	23.1306	21.007	24.3979	23.2761	21.3276	21.9048	21.9777	NA	NA	NA	-1	NA	+	BAM1D_NT	3	3	3	7.6	7.6	7.6	50.185	0	19.881	69238000	14	4	2.57942	0.0267368	1.41662	1.16829	Zm00001eb421550_P003;Zm00001eb421550_P005;Zm00001eb421550_P001;Zm00001eb421550_P004;Zm00001eb421550_P002;Zm00001eb084670_P001;Zm00001eb271300_P001;Zm00001eb084670_P002;Zm00001eb084670_P003;Zm00001eb084670_P004;Zm00001eb084670_P005;Zm00001eb419740_P001;Zm00001eb130380_P001;Zm00001eb366730_P001;Zm00001eb345470_P001;Zm00001eb130380_P002;Zm00001eb345470_P002;Zm00001eb357500_P001;Zm00001eb357500_P002
Zm00001eb129090	NA	NA	AT1G80270.3	PPR596	PENTATRICOPEPTIDE REPEAT 596	23.7532	23.3533	23.6551	23.8634	23.5898	23.9194	23.1277	23.1152	20.2827	NA	NA	NA	-1	NA	NA	NA	9	8	8	19.4	18.3	18.3	69.039	0	54.48	220730000	24	1	0.671805	0.138453	1.41197	0.722654	Zm00001eb129090_P001
Zm00001eb288200	NA	NA	AT2G44100.1	AT-GDI1,ATGDI1,GDI1	guanosine nucleotide diphosphate dissociation inhibitor 1	24.2621	24.4784	24.0022	24.0693	24.1771	24.5523	23.2894	23.9877	21.2299	NA	NA	NA	-1	NA	NA	NA	6	6	4	25.9	25.9	11.8	38.227	0	50.372	240850000	27	1	0.775287	0.110447	1.41189	0.767674	Zm00001eb288200_P003;Zm00001eb288200_P002;Zm00001eb288200_P001;Zm00001eb349240_P001;Zm00001eb288200_P004;Zm00001eb288200_P005;Zm00001eb349250_P003;Zm00001eb349250_P002;Zm00001eb349250_P001;Zm00001eb225640_P001;Zm00001eb097240_P001;Zm00001eb011180_P001
Zm00001eb211010	NA	NA	NA	NA	NA	23.686	24.2376	24.7157	23.5822	23.5577	21.8329	24.8562	21.6221	21.9262	NA	NA	NA	-1	NA	NA	NA	18	3	3	58.5	15.8	15.8	30.017	0	43.348	156230000	11	3	0.58717	0.164291	1.41161	0.680892	Zm00001eb211010_P001;Zm00001eb211010_P003;Zm00001eb211010_P002
Zm00001eb163790	NA	NA	AT3G54180.1	CDC2B,CDKB1;1	cyclin-dependent kinase B1;1	24.0299	24.041	24.0045	23.8468	21.9347	21.7862	24.1363	20.8226	22.8838	NA	NA	NA	-1	NA	NA	NA	3	3	3	11.7	11.7	11.7	34.906	0	20.842	133680000	8	4	0.661642	0.140269	1.41093	0.717634	Zm00001eb163790_P002;Zm00001eb163790_P001
Zm00001eb354320	NA	NA	AT4G35850.1	NA	Pentatricopeptide repeat (PPR) superfamily protein	23.523	22.9416	22.9057	23.0209	23.1171	23.5283	22.9487	21.2402	20.9662	NA	NA	NA	-1	NA	NA	NA	8	8	8	20.7	20.7	20.7	50.524	0	49.723	153160000	27	2	1.0118	0.0839639	1.40509	0.850695	Zm00001eb354320_P001;Zm00001eb354320_P002;Zm00001eb120940_P001
Zm00001eb365590	NA	NA	AT5G63380.1	NA	AMP-dependent synthetase and ligase family protein	22.7276	22.5038	22.4536	22.4424	21.0212	20.7339	20.778	21.2845	21.4433	NA	NA	NA	-1	NA	+	BAM1D_NT	3	3	3	8.6	8.6	8.6	58.787	0	18.59	43591000	4	5	2.51488	0.0282353	1.39311	1.14417	Zm00001eb365590_P001
Zm00001eb358720	NA	NA	AT5G11490.1	NA	adaptin family protein	23.6499	23.2651	23.5071	22.8025	22.7993	22.4638	21.0414	22.8318	22.3754	NA	NA	NA	-1	NA	NA	NA	5	5	4	10.3	10.3	8.7	91.82	0	34.348	149430000	18	1	1.19169	0.0733916	1.39118	0.89825	Zm00001eb358720_P002;Zm00001eb358720_P001
Zm00001eb260960	NA	NA	AT4G00100.1	ATRPS13A,PFL2,RPS13,RPS13A	ribosomal protein S13A	24.7293	24.5007	24.7668	24.6506	24.9922	24.7938	20.8438	24.3754	24.6065	NA	NA	NA	-1	NA	NA	NA	6	6	2	33.1	33.1	12.6	17.213	0	42.425	314750000	27	1	0.49733	0.210186	1.39037	0.626185	Zm00001eb260960_P004;Zm00001eb260960_P003;Zm00001eb260960_P001;Zm00001eb260960_P002
Zm00001eb404860	NA	NA	AT5G06460.1	ATUBA2,UBA 2	ubiquitin activating enzyme 2	23.7317	23.2909	23.1644	23.2726	23.2333	20.6286	21.3552	23.2425	21.4199	NA	NA	NA	-1	NA	NA	NA	6	6	0	7.5	7.5	0	116.85	0	34.783	98182000	11	3	1.01595	0.0852834	1.38979	0.846371	Zm00001eb404860_P001;Zm00001eb094220_P001;Zm00001eb404860_P002;Zm00001eb013620_P004;Zm00001eb013620_P002;Zm00001eb013620_P003;Zm00001eb013620_P001
Zm00001eb041730	NA	NA	AT3G25860.1	LTA2,PLE2	2-oxoacid dehydrogenases acyltransferase family protein	23.1677	23.4173	23.2138	22.4584	22.9655	23.2385	21.8218	22.2569	21.5583	NA	NA	NA	-1	NA	+	BAM1D_NT	6	6	5	16.6	16.6	13.4	48.905	0	35.875	80287000	21	3	2.50766	0.0293298	1.38725	1.1393	Zm00001eb041730_P001;Zm00001eb041730_P002;Zm00001eb179540_P001
Zm00001eb000800	NA	NA	AT1G18450.1	ARP4,ATARP4	actin-related protein 4	25.2755	24.9247	24.9426	24.9496	25.0795	24.9919	25.1991	24.9973	20.7862	NA	NA	NA	-1	NA	NA	NA	12	12	12	49.9	49.9	49.9	47.131	0	154.33	676440000	39	1	0.407858	0.26931	1.38674	0.567638	Zm00001eb000800_P003;Zm00001eb000800_P002;Zm00001eb000800_P001
Zm00001eb216870	NA	NA	AT1G55020.1	ATLOX1,LOX1	lipoxygenase 1	23.2772	22.5804	22.5108	23.2385	23.2134	23.1302	21.8104	21.5439	20.8963	NA	NA	NA	-1	NA	NA	NA	10	10	5	13.2	13.2	6.3	93.449	0	63.23	133720000	35	2	1.7024	0.052181	1.37263	1.00526	Zm00001eb216870_P005;Zm00001eb216870_P004;Zm00001eb216870_P001;Zm00001eb216870_P002;Zm00001eb216870_P003
Zm00001eb268660	NA	NA	AT1G33140.1	PGY2	Ribosomal protein L6 family	24.2934	26.1654	25.0429	24.7728	24.5094	21.2097	25.1661	24.107	22.1144	NA	NA	NA	-1	NA	NA	NA	17	3	3	71.6	18.4	18.4	21.461	0	119.37	525910000	35	2	0.584367	0.172196	1.37143	0.669977	Zm00001eb268660_P003;Zm00001eb268660_P001;Zm00001eb268660_P002
Zm00001eb255720	NA	NA	AT4G39280.2	NA	phenylalanyl-tRNA synthetase, putative / phenylalanine--tRNA ligase, putative	24.5753	24.3894	23.7245	23.9993	24.1876	23.8377	23.663	21.4559	23.4692	NA	NA	NA	-1	NA	NA	NA	8	8	8	22.9	22.9	22.9	56.103	0	51.847	263040000	29	1	0.844717	0.105135	1.36704	0.780548	Zm00001eb255720_P001
Zm00001eb411740	NA	NA	AT4G24830.1	NA	arginosuccinate synthase family	25.2792	25.3404	25.3744	25.4818	25.1336	25.1517	25.6154	25.0333	21.2583	NA	NA	NA	-1	NA	NA	NA	7	7	7	21.5	21.5	21.5	45.121	0	194.7	445220000	30	1	0.425897	0.25889	1.36234	0.575792	Zm00001eb411740_P001;Zm00001eb411740_P005;Zm00001eb411740_P006;Zm00001eb411740_P002;Zm00001eb411740_P004;Zm00001eb411740_P003
Zm00001eb236650	NA	NA	AT5G58290.1	RPT3	regulatory particle triple-A ATPase 3	25.5219	25.4659	25.4444	25.6908	25.4904	25.6321	24.5764	23.5957	24.1843	NA	NA	NA	-1	NA	+	BAM1D_NT	12	11	11	31.8	28.8	28.8	45.067	0	113.54	1.0312e+09	74	0	2.0477	0.0405796	1.35862	1.05653	Zm00001eb236650_P001;Zm00001eb236650_P002;Zm00001eb181160_P001;Zm00001eb236650_P005;Zm00001eb236650_P004;Zm00001eb236650_P003
Zm00001eb248150	NA	NA	AT5G23140.1	CLPP2,NCLPP7	nuclear-encoded CLP protease P7	24.6149	24.351	23.8955	23.4605	24.2714	21.3924	23.8529	21.1783	23.7662	NA	NA	NA	-1	NA	NA	NA	2	2	1	9.6	9.6	7.3	32.358	0	19.018	159760000	13	2	0.682686	0.142905	1.35466	0.712145	Zm00001eb248150_P003;Zm00001eb248150_P002;Zm00001eb248150_P001;Zm00001eb185450_P001
Zm00001eb347610	NA	NA	AT3G51670.1	NA	SEC14 cytosolic factor family protein / phosphoglyceride transfer family protein	24.8797	24.8615	24.1919	23.9207	22.5459	24.1181	23.7781	22.0759	24.0184	NA	NA	NA	-1	NA	NA	NA	7	7	5	27.1	27.1	20.9	47.047	0	86.857	247600000	25	2	0.972749	0.0938584	1.35356	0.819381	Zm00001eb347610_P001
Zm00001eb325820	NA	NA	AT5G55530.2	NA	Calcium-dependent lipid-binding (CaLB domain) family protein	23.6069	22.9741	23.2554	22.7371	22.8867	23.0334	22.3758	21.4835	21.9166	NA	NA	NA	-1	NA	+	BAM1D_NT	6	6	6	18.1	18.1	18.1	46.584	0	39.314	97522000	10	3	1.89217	0.0483148	1.3535	1.02848	Zm00001eb325820_P003;Zm00001eb325820_P002;Zm00001eb325820_P001;Zm00001eb107970_P003;Zm00001eb107970_P002;Zm00001eb107970_P001
Zm00001eb198180	NA	NA	AT1G29880.1	NA	glycyl-tRNA synthetase / glycine--tRNA ligase	24.0212	23.9886	23.8984	23.8574	24.7343	24.7259	23.8925	21.8339	22.1225	NA	NA	NA	-1	NA	NA	NA	7	7	5	12.3	12.3	9.2	76.765	0	45.492	132460000	16	2	0.984064	0.0931757	1.35311	0.822781	Zm00001eb198180_P001;Zm00001eb037050_P002;Zm00001eb198180_P002;Zm00001eb037050_P001
Zm00001eb253720	NA	NA	AT1G70710.1	ATGH9B1,CEL1,GH9B1	glycosyl hydrolase 9B1	25.2164	25.4633	25.5608	25.4831	25.1814	25.6011	25.5767	25.2918	21.3293	NA	NA	NA	-1	NA	NA	NA	9	6	3	26.7	19.2	12.7	50.829	0	50.402	409520000	26	1	0.417452	0.269121	1.34757	0.567494	Zm00001eb253720_P001;Zm00001eb253720_P002;Zm00001eb264950_P001
Zm00001eb120410	NA	NA	AT1G62020.1	NA	Coatomer, alpha subunit	26.4457	25.8727	25.8318	26.1343	26.1161	26.2968	24.2572	25.2314	24.6256	NA	NA	NA	-1	NA	NA	NA	35	17	17	33.6	18	18	130.12	0	210.84	1326900000	107	0	1.75034	0.0530917	1.34535	0.999283	Zm00001eb120410_P001;Zm00001eb120410_P003;Zm00001eb120410_P002
Zm00001eb362490	NA	NA	AT4G25740.1	NA	RNA binding Plectin/S10 domain-containing protein	24.7663	24.5442	24.1599	24.4151	24.3999	25.0972	24.3607	24.5043	20.5808	NA	NA	NA	-1	NA	NA	NA	4	4	4	26.8	26.8	26.8	19.938	0	69.59	332160000	26	1	0.444516	0.254414	1.34154	0.584107	Zm00001eb362490_P001;Zm00001eb140330_P001
Zm00001eb335900	NA	NA	AT3G55360.1	ATTSC13,CER10,ECR,TSC13	3-oxo-5-alpha-steroid 4-dehydrogenase family protein	24.9424	24.7723	24.9542	26.1587	26.393	26.2467	24.3459	21.5044	24.7982	NA	NA	NA	-1	NA	NA	NA	3	3	3	7.8	7.8	7.8	46.378	0	26.756	501380000	23	1	0.578249	0.180546	1.34016	0.659358	Zm00001eb335900_P001
Zm00001eb024460	NA	NA	AT5G46800.1	BOU	Mitochondrial substrate carrier family protein	22.4289	22.3398	22.6039	22.2672	22.4608	22.1917	21.4242	21.2378	20.6931	NA	NA	NA	-1	NA	+	BAM1D_NT	3	3	3	10.8	10.8	10.8	30.156	0	17.005	28757000	7	5	2.34507	0.0346272	1.33917	1.08641	Zm00001eb024460_P004;Zm00001eb024460_P003;Zm00001eb024460_P002;Zm00001eb024460_P001
Zm00001eb206100	NA	NA	AT2G44350.1	ATCS,CSY4	Citrate synthase family protein	21.6457	21.8351	22.9889	23.3117	23.105	23.1319	21.0772	21.6863	19.6933	NA	NA	NA	-1	NA	NA	NA	7	3	0	16.3	7.6	0	52.456	0	20.342	58409000	14	5	0.859197	0.106376	1.3376	0.775974	Zm00001eb206100_P006;Zm00001eb206100_P005;Zm00001eb206100_P004;Zm00001eb206100_P003;Zm00001eb206100_P002;Zm00001eb206100_P001
Zm00001eb376740	NA	NA	NA	NA	NA	26.156	24.8718	26.0452	25.8383	25.6264	25.5581	25.2535	25.4901	22.334	NA	NA	NA	-1	NA	NA	NA	3	3	3	32.1	32.1	32.1	14.114	0	28.616	552070000	34	1	0.536529	0.201898	1.33178	0.635725	Zm00001eb376740_P001;Zm00001eb270920_P001;Zm00001eb205650_P001
Zm00001eb222570	NA	NA	AT5G03340.1	NA	ATPase, AAA-type, CDC48 protein	27.7898	27.7886	28.0439	27.3691	27.4125	27.2422	26.7607	26.7279	26.1602	NA	NA	NA	-1	NA	+	BAM1D_NT	37	37	1	52.2	52.2	2.5	90.117	0	323.31	5391700000	214	0	2.47079	0.0331117	1.32448	1.09225	Zm00001eb222570_P001
Zm00001eb301440	NA	NA	AT3G22960.1	PKP-ALPHA,PKP1	Pyruvate kinase family protein	24.4029	24.137	24.1304	23.7861	23.8657	24.1459	23.1613	23.775	21.7652	NA	NA	NA	-1	NA	NA	NA	8	8	5	14.8	14.8	9	62.539	0	57.612	276080000	36	1	1.03306	0.0916859	1.3229	0.826109	Zm00001eb301440_P001
Zm00001eb300780	NA	NA	NA	NA	NA	22.8596	22.988	22.4202	20.2893	21.5459	21.1996	21.4223	21.3972	21.4966	NA	NA	NA	-1	NA	+	BAM1D_NT	4	4	4	15	15	15	36.259	0	23.347	54281000	10	6	2.78259	0.0317506	1.31721	1.12152	Zm00001eb300780_P002;Zm00001eb300780_P001;Zm00001eb117170_P001;Zm00001eb116070_P002;Zm00001eb116070_P003;Zm00001eb116070_P001
Zm00001eb332790	NA	NA	NA	NA	NA	25.1273	25.2106	24.9183	20.84	22.2957	25.0678	24.8545	24.5563	21.9017	NA	NA	NA	-1	NA	NA	NA	8	5	5	73.2	55.4	55.4	12.49	0	52.905	272320000	23	3	0.62789	0.166246	1.31457	0.676732	Zm00001eb332790_P001;Zm00001eb227660_P001
Zm00001eb208010	NA	ZmOrphan136	AT4G31750.1	WIN2	HOPW1-1-interacting 2	23.928	23.6299	23.6681	23.2314	21.359	20.9794	20.9191	23.3624	23.0016	NA	NA	NA	-1	NA	NA	NA	4	3	3	15.2	12.1	12.1	31.207	0	20.587	101220000	16	3	0.7909	0.125084	1.31433	0.743733	Zm00001eb208010_P001;Zm00001eb232360_P002;Zm00001eb232360_P001
Zm00001eb121180	NA	NA	AT1G64520.1	RPN12a	regulatory particle non-ATPase 12A	24.8761	25.1467	24.6718	24.5938	25.0857	24.8257	21.7162	24.7679	24.2809	NA	NA	NA	-1	NA	NA	NA	8	8	2	40.1	40.1	14.2	30.701	0	59.496	444440000	39	1	0.614898	0.172559	1.30985	0.669485	Zm00001eb121180_P001
Zm00001eb271770	NA	NA	AT3G19970.1	NA	alpha/beta-Hydrolases superfamily protein	24.9822	24.9262	25.2572	25.1873	25.2567	24.9453	21.2762	24.9137	25.0546	NA	NA	NA	-1	NA	NA	NA	6	6	6	18.4	18.4	18.4	48.855	0	51.309	437560000	34	1	0.453909	0.254349	1.307	0.58325	Zm00001eb271770_P001;Zm00001eb271770_P003;Zm00001eb271770_P002
Zm00001eb378020	NA	NA	AT2G45300.1	NA	RNA 3\'-terminal phosphate cyclase/enolpyruvate transferase, alpha/beta	24.3127	23.4987	23.8263	23.5975	23.7555	23.7914	20.941	23.3461	23.4437	NA	NA	NA	-1	NA	NA	NA	6	6	6	14.6	14.6	14.6	53.452	0	58.137	192420000	25	1	0.696653	0.147291	1.30233	0.703231	Zm00001eb378020_P001
Zm00001eb302810	NA	NA	AT4G34450.1	NA	coatomer gamma-2 subunit, putative / gamma-2 coat protein, putative / gamma-2 COP, putative	23.7698	21.0774	23.9956	24.3267	23.9203	23.8924	22.3852	21.2037	21.351	NA	NA	NA	-1	NA	NA	NA	16	2	2	21.6	3.2	3.2	98.614	0	13.125	124760000	4	4	0.574248	0.191834	1.30097	0.647765	Zm00001eb302810_P001;Zm00001eb302810_P002
Zm00001eb426070	NA	NA	AT2G23350.1	PAB4,PABP4	poly(A) binding protein 4	25.3412	25.0131	24.9383	25.1977	25.2026	25.783	21.4913	25.0936	24.8134	NA	NA	NA	-1	NA	NA	NA	12	12	3	24.2	24.2	6.8	70.393	0	323.31	596130000	64	1	0.485377	0.234943	1.2981	0.600002	Zm00001eb426070_P001;Zm00001eb426070_P002
Zm00001eb065080	NA	NA	AT5G17020.1	ATCRM1,ATXPO1,HIT2,XPO1,XPO1A	exportin 1A	27.1514	26.5156	26.7011	26.2275	26.4757	26.4453	25.7764	25.7703	24.9357	NA	NA	NA	-1	NA	NA	NA	14	14	5	16.5	16.5	6.8	117.64	0	150.44	1.0242e+09	59	0	1.73483	0.0581864	1.29525	0.968732	Zm00001eb065080_P001
Zm00001eb091570	NA	NA	AT3G01780.1	TPLATE	ARM repeat superfamily protein	22.5848	22.8395	22.7207	21.8169	21.5272	20.5796	22.4108	20.8826	20.9723	NA	NA	NA	-1	NA	NA	NA	4	4	4	9.4	9.4	9.4	54.936	0	31.041	43537000	10	6	1.21381	0.0821099	1.2931	0.861735	Zm00001eb091570_P001;Zm00001eb091570_P002;Zm00001eb201030_P002;Zm00001eb201030_P001
Zm00001eb386680	NA	NA	AT2G24090.1	NA	Ribosomal protein L35	26.3888	26.5792	26.7322	27.2481	27.1697	27.0171	27.807	27.421	20.5942	NA	NA	NA	-1	NA	NA	NA	3	3	3	16.1	16.1	16.1	15.113	0	323.31	1292200000	33	1	0.214118	0.47864	1.29263	0.386471	Zm00001eb386680_P001
Zm00001eb370590	NA	NA	AT3G14940.1	ATPPC3,PPC3	phosphoenolpyruvate carboxylase 3	23.811	23.4107	23.2819	22.9179	23.2918	23.2066	20.9177	23.0708	22.6526	NA	NA	NA	-1	NA	NA	NA	8	7	6	11.8	10	8.7	101.67	0	47.835	130430000	22	1	0.88454	0.110671	1.28748	0.767211	Zm00001eb370590_P004;Zm00001eb370590_P003;Zm00001eb370590_P002;Zm00001eb370590_P001
Zm00001eb034830	NA	NA	NA	NA	NA	24.5447	24.9336	24.9075	24.7107	24.1181	24.8651	24.7782	21.4824	24.2725	NA	NA	NA	-1	NA	NA	NA	3	3	1	27.9	27.9	20.5	13.786	0	22.437	252230000	18	1	0.550621	0.205366	1.28426	0.631892	Zm00001eb034830_P001;Zm00001eb381630_P001;Zm00001eb189260_P001
Zm00001eb008400	NA	NA	AT5G26360.1	NA	TCP-1/cpn60 chaperonin family protein	24.9285	24.3327	24.0123	25.2171	24.8329	25.1433	22.2462	23.7959	23.383	NA	NA	NA	-1	NA	NA	NA	23	23	5	45.9	45.9	10.4	60.733	0	154.35	952530000	111	0	1.12662	0.0900106	1.2828	0.835442	Zm00001eb008400_P001;Zm00001eb231960_P001
Zm00001eb138360	NA	NA	AT1G47830.1	NA	SNARE-like superfamily protein	23.8433	22.9914	23.6467	23.0104	21.859	21.8213	23.3843	21.8061	21.4503	NA	NA	NA	-1	NA	NA	NA	2	2	2	12.7	12.7	12.7	14.268	0	11.89	69224000	7	4	0.923474	0.106718	1.28022	0.776977	Zm00001eb138360_P003;Zm00001eb138360_P005;Zm00001eb112310_P002;Zm00001eb138360_P004;Zm00001eb112310_P001;Zm00001eb138360_P001;Zm00001eb138360_P002
Zm00001eb013760	NA	NA	AT2G30200.1	NA	catalytics;transferases;[acyl-carrier-protein] S-malonyltransferases;binding	23.5059	23.8171	23.4425	23.1814	23.9429	23.7883	22.2095	21.1326	23.5925	NA	NA	NA	-1	NA	NA	NA	3	3	3	10.1	10.1	10.1	38.617	0	36.813	136260000	22	2	0.819975	0.126108	1.27699	0.741881	Zm00001eb013760_P001;Zm00001eb396720_P001
Zm00001eb071930	NA	NA	AT5G11710.1	NA	ENTH/VHS family protein	23.1382	22.8478	22.308	21.3129	20.8598	21.5692	20.8339	21.8187	21.825	NA	NA	NA	-1	NA	NA	NA	5	5	5	8.5	8.5	8.5	63.322	0	30.8	56254000	13	5	1.44407	0.0729154	1.27212	0.902589	Zm00001eb071930_P005;Zm00001eb071930_P004;Zm00001eb071930_P003;Zm00001eb071930_P002;Zm00001eb071930_P001
Zm00001eb102400	NA	NA	AT3G60820.1	PBF1	N-terminal nucleophile aminohydrolases (Ntn hydrolases) superfamily protein	23.8277	23.46	23.0608	22.8929	22.8419	22.6513	22.2683	23.0589	21.2064	NA	NA	NA	-1	NA	NA	NA	4	4	1	20.4	20.4	4.5	24.32	0	27.046	99703000	11	2	1.02845	0.0983116	1.27167	0.804552	Zm00001eb102400_P001;Zm00001eb317720_P002
Zm00001eb294250	NA	NA	AT2G19480.1	NAP1;2,NFA02,NFA2	nucleosome assembly protein 1;2	24.5927	24.8161	24.3744	24.6599	24.3762	24.7653	22.2659	24.1565	23.5574	NA	NA	NA	-1	NA	NA	NA	9	8	1	27.8	24.5	4.4	41.845	0	66.211	497800000	66	0	1.04064	0.0979089	1.26782	0.806372	Zm00001eb294250_P002;Zm00001eb294250_P003;Zm00001eb294250_P004;Zm00001eb294250_P001
Zm00001eb091560	NA	NA	AT3G01780.1	TPLATE	ARM repeat superfamily protein	23.0728	22.8185	22.3209	22.3991	22.2131	20.3714	21.9245	21.4743	21.0311	NA	NA	NA	-1	NA	NA	NA	3	3	3	9.7	9.7	9.7	40.646	0	20.72	45444000	8	5	1.68625	0.0677526	1.26079	0.941219	Zm00001eb091560_P001
Zm00001eb376670	NA	NA	AT1G13060.1	PBE1	20S proteasome beta subunit E1	22.5303	23.1472	22.9294	20.7149	22.7205	22.0335	21.3448	21.9922	21.4883	NA	NA	NA	-1	NA	NA	NA	3	3	3	19.5	19.5	19.5	24.42	0	18.869	66581000	5	5	2.03933	0.0537411	1.26051	0.995076	Zm00001eb376670_P005;Zm00001eb376670_P004;Zm00001eb376670_P003;Zm00001eb376670_P002;Zm00001eb376670_P001
Zm00001eb357140	NA	NA	AT3G13870.2	RHD3	Root hair defective 3 GTP-binding protein (RHD3)	21.0357	22.11	21.8511	25.8905	26.213	26.0778	20.559	20.3637	20.294	NA	NA	NA	-1	NA	NA	NA	9	4	4	14	7.4	7.4	87.997	0	263.92	217080000	8	6	1.71176	0.0657888	1.26006	0.945093	Zm00001eb357140_P001;Zm00001eb357140_P003;Zm00001eb357140_P002
Zm00001eb300510	NA	NA	AT5G21990.1	NA	Tetratricopeptide repeat (TPR)-like superfamily protein	22.1082	22.1612	22.9956	29.7583	30.2312	30.0571	21.216	21.0289	21.2451	NA	NA	NA	-1	NA	NA	NA	24	24	24	60.8	60.8	60.8	61.299	0	323.31	8.0513e+09	116	3	1.88503	0.0580256	1.25833	0.97151	Zm00001eb300510_P001
Zm00001eb358100	NA	NA	NA	NA	NA	25.1356	25.2203	25.29	25.3715	25.1561	24.9385	24.9292	24.6577	22.2952	NA	NA	NA	-1	NA	NA	NA	9	9	5	30.9	30.9	20.3	40.424	0	85.824	550400000	39	1	0.680821	0.162754	1.25462	0.682739	Zm00001eb358100_P003;Zm00001eb358100_P001;Zm00001eb358100_P005;Zm00001eb358100_P004;Zm00001eb358100_P002
Zm00001eb423640	NA	NA	AT1G47500.1	ATRBP47C\',RBP47C\'	RNA-binding protein 47C\'	24.0912	21.8508	24.3253	24.5973	23.7507	24.0883	24.137	21.5556	20.8244	NA	NA	NA	-1	NA	NA	NA	5	5	2	16.7	16.7	9.8	45.735	0	37.957	211720000	20	3	0.416625	0.284347	1.2501	0.548929	Zm00001eb423640_P001;Zm00001eb423700_P001
Zm00001eb394540	NA	NA	AT4G11380.1	NA	Adaptin family protein	26.3164	25.2759	25.6373	25.6355	25.409	25.0371	23.8349	25.1978	24.4503	NA	NA	NA	-1	NA	NA	NA	13	13	3	19.9	19.9	4.9	99.488	0	157.78	817360000	50	0	1.17842	0.0902716	1.2489	0.833558	Zm00001eb394540_P001
Zm00001eb004400	NA	NA	AT3G53110.1	LOS4	P-loop containing nucleoside triphosphate hydrolases superfamily protein	25.2881	24.8779	24.8626	25.0792	24.5608	24.9228	24.6999	23.9591	22.6233	NA	NA	NA	-1	NA	NA	NA	9	9	9	25.8	25.8	25.8	55.793	0	145.69	398600000	39	1	0.93672	0.110076	1.24877	0.769243	Zm00001eb004400_P002;Zm00001eb004400_P003;Zm00001eb004400_P001
Zm00001eb049840	NA	NA	AT5G55660.1	NA	DEK domain-containing chromatin associated protein	23.3229	23.6693	23.4373	23.5889	23.2651	23.76	21.5074	23.7954	21.3837	NA	NA	NA	-1	NA	NA	NA	4	4	3	10.3	10.3	8.1	71.153	0	44.271	104790000	17	2	0.721899	0.150115	1.24769	0.696759	Zm00001eb049840_P001;Zm00001eb049840_P002
Zm00001eb116850	NA	NA	AT5G09510.1	NA	Ribosomal protein S19 family protein	24.0471	24.8557	25.0078	20.9551	24.5884	24.8022	24.1131	23.756	22.3026	NA	NA	NA	-1	NA	NA	NA	2	2	2	22.9	22.9	22.9	17.241	0	35.917	223130000	16	2	0.926136	0.111861	1.24632	0.765155	Zm00001eb116850_P003;Zm00001eb116850_P002;Zm00001eb116850_P001;Zm00001eb116830_P001;Zm00001eb301640_P001
Zm00001eb308470	NA	NA	AT2G27040.2	AGO4,OCP11	Argonaute family protein	22.6699	22.2219	21.9726	22.6688	22.2744	23.3701	20.9625	20.815	21.3482	NA	NA	NA	-1	NA	NA	NA	6	5	5	8.2	7.2	7.2	97.221	0	31.241	72156000	9	3	2.0691	0.0538714	1.24624	0.990176	Zm00001eb308470_P001;Zm00001eb308470_P006;Zm00001eb308470_P005;Zm00001eb308470_P003;Zm00001eb308470_P004;Zm00001eb308470_P002
Zm00001eb216400	NA	NA	AT1G49340.1	ATPI4K ALPHA	Phosphatidylinositol 3- and 4-kinase family protein	22.9848	22.5285	22.2012	22.1694	21.8259	21.8205	21.3549	21.2819	21.3415	NA	NA	NA	-1	NA	NA	NA	3	3	3	2.2	2.2	2.2	198.65	0	18.329	48177000	4	5	2.26048	0.0505845	1.24543	1.01393	Zm00001eb216400_P002;Zm00001eb216400_P001
Zm00001eb166800	NA	NA	AT3G13940.1	NA	DNA binding;DNA-directed RNA polymerases	25.6733	25.8756	26.0084	25.9892	25.2385	25.377	26.6003	26.1546	21.0664	NA	NA	NA	-1	NA	NA	NA	7	7	7	24.9	24.9	24.9	50.708	0	113.75	699420000	30	1	0.282167	0.407492	1.24535	0.448339	Zm00001eb166800_P001
Zm00001eb086520	NA	NA	AT1G79940.3	ATERDJ2A	DnaJ / Sec63 Brl domains-containing protein	23.0819	23.3827	21.547	23.4525	23.8393	22.9523	21.5874	20.5053	22.1888	NA	NA	NA	-1	NA	NA	NA	4	4	1	8.4	8.4	2.3	67.657	0	25.626	76462000	8	4	0.760343	0.144189	1.24342	0.709652	Zm00001eb086520_P003;Zm00001eb086520_P002;Zm00001eb420470_P001;Zm00001eb086520_P004;Zm00001eb420470_P002;Zm00001eb420470_P004;Zm00001eb086520_P001
Zm00001eb143710	NA	NA	AT4G21150.3	HAP6	ribophorin II (RPN2) family protein	24.4025	23.9929	24.25	24.3756	24.5827	24.7399	22.7914	24.4796	21.647	NA	NA	NA	-1	NA	NA	NA	5	5	5	11.1	11.1	11.1	74.628	0	33.476	153440000	14	2	0.679123	0.165322	1.24248	0.678448	Zm00001eb143710_P001;Zm00001eb143710_P004;Zm00001eb143710_P002;Zm00001eb143710_P003;Zm00001eb365020_P001;Zm00001eb365020_P002
Zm00001eb061750	NA	NA	NA	NA	NA	28.135	28.4575	28.1569	27.7639	27.5557	27.5888	26.9483	27.3798	26.7035	NA	NA	NA	-1	NA	NA	NA	14	14	14	46.4	46.4	46.4	40.963	0	323.31	4.2485e+09	97	0	2.28675	0.0504692	1.23929	1.01297	Zm00001eb061750_P001;Zm00001eb235330_P001
Zm00001eb249350	NA	NA	AT3G57000.1	NA	nucleolar essential protein-related	24.0182	23.7562	23.5046	23.927	21.5488	23.3185	23.9877	20.8892	22.7382	NA	NA	NA	-1	NA	NA	NA	6	6	6	31.6	31.6	31.6	29.707	0	72.537	151080000	18	3	0.599242	0.199278	1.22128	0.638695	Zm00001eb249350_P002;Zm00001eb249350_P004;Zm00001eb249350_P006;Zm00001eb249350_P001;Zm00001eb249350_P005;Zm00001eb249350_P003
Zm00001eb028370	NA	NA	AT3G62580.1	NA	Late embryogenesis abundant protein (LEA) family protein	20.5195	22.0886	22.1637	26.4809	26.4575	26.6061	20.7329	20.4065	19.9737	NA	NA	NA	-1	NA	NA	NA	4	4	4	15.2	15.2	15.2	22.81	0	323.31	661380000	15	6	0.986985	0.109299	1.21962	0.77224	Zm00001eb028370_P001;Zm00001eb137060_P001;Zm00001eb028370_P002
Zm00001eb261430	NA	NA	NA	NA	NA	28.1242	28.6043	28.1019	27.8147	28.7425	27.8149	26.9785	27.0676	27.1558	NA	NA	NA	-1	NA	+	BAM1D_NT	19	5	4	68	18.4	16	36.541	0	175.6	4570200000	61	0	2.66955	0.0475327	1.20951	1.03229	Zm00001eb261430_P002;Zm00001eb261430_P003;Zm00001eb261430_P001
Zm00001eb196650	NA	NA	AT3G52990.1	NA	Pyruvate kinase family protein	28.0246	27.9468	27.6455	27.0617	27.2298	27.2063	27.1294	27.4451	25.425	NA	NA	NA	-1	NA	NA	NA	21	21	9	50.5	50.5	22.4	57.342	0	323.31	3.2649e+09	134	0	0.880334	0.129734	1.20587	0.736198	Zm00001eb196650_P001
Zm00001eb362570	NA	NA	AT5G57190.1	PSD2	phosphatidylserine decarboxylase 2	23.1722	22.5515	22.5413	22.2918	20.1687	21.3992	21.7878	20.8493	22.0197	NA	NA	NA	-1	NA	NA	NA	7	7	7	10.3	10.3	10.3	86.418	0	44.842	67472000	15	4	1.35714	0.0838126	1.20277	0.85051	Zm00001eb362570_P003;Zm00001eb362570_P002;Zm00001eb362570_P001
Zm00001eb215080	NA	NA	AT4G14680.1	APS3	Pseudouridine synthase/archaeosine transglycosylase-like family protein	24.189	23.9586	23.7902	24.0414	24.2565	23.5776	23.9093	23.5199	20.9166	NA	NA	NA	-1	NA	NA	NA	8	8	7	17.2	17.2	15.7	53.78	0	61.928	237600000	34	1	0.561394	0.22062	1.19736	0.615131	Zm00001eb215080_P002;Zm00001eb215080_P001;Zm00001eb215080_P003;Zm00001eb056910_P001;Zm00001eb056910_P002;Zm00001eb423250_P001;Zm00001eb402870_P001;Zm00001eb363680_P001;Zm00001eb223740_P001;Zm00001eb049210_P001
Zm00001eb031400	NA	NA	AT1G79230.1	ATMST1,ATRDH1,MST1,ST1,STR1	mercaptopyruvate sulfurtransferase 1	22.7429	22.8597	22.7729	22.8474	23.3211	23.0861	20.6988	21.1939	22.8918	NA	NA	NA	-1	NA	NA	NA	3	3	3	9.7	9.7	9.7	40.456	0	18.849	79742000	17	2	0.834941	0.139845	1.19698	0.718913	Zm00001eb031400_P002;Zm00001eb031400_P003;Zm00001eb031400_P001
Zm00001eb063220	NA	NA	AT5G05730.1	AMT1,ASA1,JDL1,TRP5,WEI2	anthranilate synthase alpha subunit 1	22.9909	23.199	23.4896	23.1469	20.8691	22.859	22.6669	21.7663	21.666	NA	NA	NA	-1	NA	NA	NA	6	5	5	13.3	11.1	11.1	64.487	0	30.053	92516000	14	4	1.56981	0.076314	1.1934	0.884289	Zm00001eb063220_P002;Zm00001eb211420_P002;Zm00001eb211420_P001;Zm00001eb063220_P001
Zm00001eb302280	NA	NA	AT3G52190.1	PHF1	phosphate transporter traffic facilitator1	22.1491	22.2578	22.4014	23.2974	23.1738	23.6676	21.7672	20.4668	20.9981	NA	NA	NA	-1	NA	NA	NA	5	5	5	17.4	17.4	17.4	43.31	0	30.345	75037000	17	4	1.44121	0.0819598	1.19206	0.861016	Zm00001eb302280_P001;Zm00001eb264230_P001;Zm00001eb419970_P001
Zm00001eb152080	NA	NA	AT5G65770.3	LINC4	little nuclei4	21.7568	22.1525	22.2753	26.4761	25.9477	26.154	20.0036	21.3816	21.2263	NA	NA	NA	-1	NA	NA	NA	23	23	23	26.2	26.2	26.2	112.55	0	246.88	671510000	59	1	1.20888	0.0965822	1.19103	0.814104	Zm00001eb152080_P001;Zm00001eb152080_P002
Zm00001eb237050	NA	NA	AT5G19440.1	NA	NAD(P)-binding Rossmann-fold superfamily protein	24.2838	23.951	24.0447	24.1505	24.2414	24.6722	21.7884	24.1917	22.73	NA	NA	NA	-1	NA	NA	NA	5	5	5	18.9	18.9	18.9	31.151	0	38.844	192810000	22	2	0.776515	0.150208	1.18978	0.697348	Zm00001eb237050_P001
Zm00001eb334050	NA	NA	AT2G37270.2	ATRPS5B,RPS5B	ribosomal protein 5B	25.6392	25.5179	24.9353	25.2303	25.0353	25.0626	24.976	25.2635	22.2839	NA	NA	NA	-1	NA	NA	NA	8	8	2	40	40	12.6	19.645	0	79.452	456630000	46	1	0.539468	0.23215	1.1897	0.602844	Zm00001eb334050_P001;Zm00001eb334050_P003;Zm00001eb334050_P002;Zm00001eb285610_P002
Zm00001eb423320	NA	NA	AT3G08880.1	NA	NA	22.3788	22.2159	22.9325	22.2538	22.3131	22.5967	20.9549	22.2511	20.7574	NA	NA	NA	-1	NA	NA	NA	2	2	2	16.6	16.6	16.6	19.028	0	14	52128000	8	2	1.08176	0.10413	1.18793	0.783466	Zm00001eb423320_P004;Zm00001eb423320_P001;Zm00001eb423320_P005;Zm00001eb423320_P003;Zm00001eb423320_P002
Zm00001eb368920	NA	NA	AT2G40730.1	NA	Protein kinase family protein with ARM repeat domain	23.9389	23.5577	24.1131	23.4645	23.7115	22.9749	22.9327	22.8407	22.2752	NA	NA	NA	-1	NA	NA	NA	5	5	5	8.5	8.5	8.5	69.952	0	38.451	100420000	14	4	1.97028	0.0680576	1.18697	0.939832	Zm00001eb368920_P005;Zm00001eb368920_P002;Zm00001eb149610_P001;Zm00001eb368920_P003;Zm00001eb368920_P001;Zm00001eb149610_P004;Zm00001eb368920_P004;Zm00001eb149610_P003;Zm00001eb149610_P002
Zm00001eb329890	NA	NA	AT4G30890.2	UBP24	ubiquitin-specific protease 24	23.9689	24.1449	23.9851	23.729	23.8083	23.7772	23.551	23.8182	21.174	NA	NA	NA	-1	NA	NA	NA	6	6	2	14.5	14.5	5.1	60.173	0	40.122	196200000	18	1	0.63427	0.195229	1.18524	0.643348	Zm00001eb329890_P001
Zm00001eb379410	NA	NA	AT5G12150.1	NA	Rho GTPase activation protein (RhoGAP) with PH domain	24.9512	24.421	25.0282	24.639	24.5065	24.003	23.6166	24.0038	23.2316	NA	NA	NA	-1	NA	NA	NA	6	6	6	16	16	16	48.495	0	60.129	463780000	39	0	1.80332	0.0722604	1.18282	0.914451	Zm00001eb379410_P003;Zm00001eb379410_P001;Zm00001eb379410_P002
Zm00001eb080070	NA	NA	AT4G02840.1	NA	Small nuclear ribonucleoprotein family protein	23.0377	20.9	22.5401	22.898	22.9629	22.9658	20.3179	20.7814	21.8382	NA	NA	NA	-1	NA	NA	NA	2	2	2	22.2	22.2	22.2	11.905	0	14.867	58601000	11	5	0.681639	0.180099	1.18012	0.660374	Zm00001eb080070_P001;Zm00001eb424640_P001;Zm00001eb183380_P001;Zm00001eb183380_P002
Zm00001eb030420	NA	NA	AT4G37640.1	ACA2	calcium ATPase 2	22.5272	23.1983	22.4857	23.331	22.784	21.5159	21.74	21.9918	20.9445	NA	NA	NA	-1	NA	NA	NA	6	6	6	8.2	8.2	8.2	91.165	0	37.603	106480000	15	4	1.40415	0.0853477	1.17828	0.847039	Zm00001eb030420_P002;Zm00001eb030420_P001;Zm00001eb051470_P001;Zm00001eb007650_P003;Zm00001eb007650_P002;Zm00001eb141690_P002;Zm00001eb034200_P001;Zm00001eb199600_P002;Zm00001eb007650_P001;Zm00001eb199600_P001;Zm00001eb051470_P002;Zm00001eb196380_P002;Zm00001eb196380_P001;Zm00001eb141690_P001;Zm00001eb405190_P001;Zm00001eb363270_P001
Zm00001eb401990	NA	NA	AT3G15000.1	NA	cobalt ion binding	25.8065	24.8659	25.5305	25.9104	25.887	25.9548	21.8259	25.5117	25.3368	NA	NA	NA	-1	NA	NA	NA	5	5	5	15.9	15.9	15.9	43.956	0	35.508	629320000	28	1	0.404514	0.309029	1.17616	0.526827	Zm00001eb401990_P001
Zm00001eb383060	NA	NA	NA	NA	NA	24.5663	23.6206	23.8833	24.0856	24.4349	23.3135	24.2968	21.6592	22.6041	NA	NA	NA	-1	NA	NA	NA	5	5	4	9.5	9.5	8.1	93.293	0	39.876	251090000	26	2	0.643141	0.19634	1.17003	0.64238	Zm00001eb383060_P003;Zm00001eb383060_P002;Zm00001eb383060_P004;Zm00001eb383060_P001
Zm00001eb407780	NA	NA	AT5G45930.1	CHL I2,CHLI-2,CHLI2	magnesium chelatase i2	23.6292	23.0485	23.076	23.4133	22.9639	23.2601	21.284	21.9235	23.0364	NA	NA	NA	-1	NA	NA	NA	4	4	4	13.3	13.3	13.3	39.322	0	24.887	108060000	15	2	1.00565	0.11764	1.16993	0.756832	Zm00001eb407780_P004;Zm00001eb407780_P003;Zm00001eb407780_P002;Zm00001eb407780_P001;Zm00001eb407780_P005
Zm00001eb059230	NA	NA	AT5G42740.1	NA	Sugar isomerase (SIS) family protein	22.8193	22.6102	22.2414	20.6122	22.3954	22.6106	21.2024	21.1889	21.7742	NA	NA	NA	-1	NA	NA	NA	3	3	3	6.7	6.7	6.7	62.237	0	18.993	45685000	8	4	1.9846	0.0700122	1.16848	0.930017	Zm00001eb059230_P001
Zm00001eb408640	NA	ZmC3H54	AT3G48440.1	NA	Zinc finger C-x8-C-x5-C-x3-H type family protein	23.3077	22.6113	22.3149	21.2344	21.4198	23.4721	21.5642	20.7749	22.399	NA	NA	NA	-1	NA	NA	NA	3	3	3	6.1	6.1	6.1	58.779	0	18.938	70120000	9	4	0.986883	0.122427	1.16529	0.750069	Zm00001eb408640_P004;Zm00001eb408640_P001;Zm00001eb408640_P003;Zm00001eb408640_P002;Zm00001eb408640_P005
Zm00001eb427290	NA	NA	NA	NA	NA	24.49	24.4291	24.2644	24.2315	23.8278	24.0315	23.6826	24.3482	21.6574	NA	NA	NA	-1	NA	NA	NA	4	4	4	16.9	16.9	16.9	34.153	0	27.948	134830000	7	1	0.648535	0.195256	1.16511	0.643011	Zm00001eb427290_P001;Zm00001eb427290_P002;Zm00001eb427290_P003
Zm00001eb143480	NA	NA	AT1G31730.1	NA	Adaptin family protein	23.9849	23.5041	22.8263	23.0066	22.8188	23.7537	22.4949	22.3619	21.9652	NA	NA	NA	-1	NA	NA	NA	14	14	14	16.2	16.2	16.2	105.54	0	93.065	190220000	33	0	1.45429	0.0848705	1.16442	0.848807	Zm00001eb143480_P003;Zm00001eb143480_P002;Zm00001eb143480_P001;Zm00001eb364820_P002;Zm00001eb364820_P003;Zm00001eb364820_P004;Zm00001eb364820_P005;Zm00001eb364820_P001;Zm00001eb364820_P006;Zm00001eb421670_P001
Zm00001eb219270	NA	NA	AT5G15650.1	ATRGP2,RGP2	reversibly glycosylated polypeptide 2	23.6784	23.5358	23.1608	21.8633	22.7951	20.9674	22.7822	22.5645	21.5413	NA	NA	NA	-1	NA	NA	NA	6	6	4	23.4	23.4	12.6	41.254	0	35.439	96262000	12	3	1.31925	0.0931707	1.16233	0.822873	Zm00001eb219270_P001;Zm00001eb049960_P002;Zm00001eb219270_P002;Zm00001eb219270_P003;Zm00001eb049960_P001;Zm00001eb327030_P001
Zm00001eb169570	NA	NA	AT5G41670.2	NA	6-phosphogluconate dehydrogenase family protein	26.6919	26.7487	26.9422	26.4393	26.4293	25.8648	25.8692	25.8712	25.1565	NA	NA	NA	-1	NA	NA	NA	11	11	10	32.1	32.1	30.3	52.448	0	184.8	1304700000	62	0	2.01621	0.0698704	1.16195	0.929801	Zm00001eb169570_P001
Zm00001eb230540	NA	NA	AT1G73970.1	NA	NA	24.2931	23.9868	24.2095	24.1275	24.1609	24.0591	24.0098	21.5108	23.5242	NA	NA	NA	-1	NA	NA	NA	6	6	1	23.3	23.3	4.7	31.83	0	38.705	219870000	22	1	0.67694	0.192038	1.14819	0.648527	Zm00001eb230540_P001;Zm00001eb230540_P002
Zm00001eb232140	NA	NA	AT1G33410.2	ATNUP160,NUP160,SAR1	SUPPRESSOR OF AUXIN RESISTANCE1	23.6841	23.473	21.788	24.0349	23.5998	23.7041	21.4001	23.1118	20.9892	NA	NA	NA	-1	NA	NA	NA	8	8	8	6.7	6.7	6.7	168.61	0	48.636	169570000	11	3	0.57818	0.226043	1.14797	0.609152	Zm00001eb232140_P001;Zm00001eb232140_P003;Zm00001eb232140_P002
Zm00001eb144420	NA	NA	AT2G19490.1	NA	recA DNA recombination family protein	24.4624	24.3966	24.4341	24.9732	24.8142	24.6237	24.0802	24.6547	21.1185	NA	NA	NA	-1	NA	NA	NA	10	10	5	31.3	31.3	15.1	45.394	0	89.188	386850000	61	1	0.450429	0.284989	1.14657	0.547084	Zm00001eb144420_P004;Zm00001eb144420_P003;Zm00001eb144420_P001;Zm00001eb144420_P002
Zm00001eb424630	NA	NA	NA	NA	NA	24.301	23.985	24.1943	21.115	24.7765	21.759	24.6348	22.0635	22.3448	NA	NA	NA	-1	NA	NA	NA	10	3	0	41.2	10.7	0	28.536	0	23.426	122250000	13	4	0.629559	0.207647	1.14573	0.629675	Zm00001eb424630_P001;Zm00001eb424630_P002
Zm00001eb094400	NA	NA	AT3G01090.2	AKIN10,KIN10,SNRK1.1	SNF1 kinase homolog 10	22.5814	22.592	22.4267	22.6232	21.2408	22.4777	21.3687	20.9581	21.8397	NA	NA	NA	-1	NA	NA	NA	5	5	5	10.6	10.6	10.6	57.054	0	29.141	60466000	11	4	1.93148	0.0720233	1.14453	0.908186	Zm00001eb094400_P004;Zm00001eb094400_P003;Zm00001eb094400_P001;Zm00001eb353700_P002;Zm00001eb353700_P001;Zm00001eb293240_P004;Zm00001eb293240_P003;Zm00001eb293240_P002;Zm00001eb094400_P002;Zm00001eb013270_P001;Zm00001eb013270_P004;Zm00001eb013270_P003;Zm00001eb013270_P002;Zm00001eb293240_P001
Zm00001eb050040	NA	NA	NA	NA	NA	24.1049	24.0325	24.4081	23.5881	21.8679	23.8559	22.0942	24.1391	22.8962	NA	NA	NA	-1	NA	NA	NA	6	6	6	20.9	20.9	20.9	61.676	0	38.195	158110000	15	2	0.874942	0.144971	1.13872	0.709089	Zm00001eb050040_P002;Zm00001eb050040_P001
Zm00001eb119330	NA	NA	AT5G25754.1	NA	RNA polymerase I-associated factor PAF67	23.8909	23.5261	23.8318	23.4918	23.7653	23.4475	23.6172	23.5092	20.7157	NA	NA	NA	-1	NA	NA	NA	9	9	9	21.1	21.1	21.1	61.12	0	76.025	218190000	32	1	0.521767	0.255617	1.13559	0.580454	Zm00001eb119330_P001;Zm00001eb339230_P003;Zm00001eb339230_P002;Zm00001eb339230_P001
Zm00001eb037640	NA	NA	AT3G12050.1	NA	Aha1 domain-containing protein	24.4389	24.0881	24.6214	24.4969	24.0185	24.5462	23.8937	24.2769	21.5722	NA	NA	NA	-1	NA	NA	NA	12	12	12	44.5	44.5	44.5	38.6	0	104.59	441970000	48	1	0.590061	0.224398	1.1352	0.610535	Zm00001eb037640_P001;Zm00001eb177410_P001
Zm00001eb307260	NA	NA	AT3G12270.1	ATPRMT3,PRMT3	protein arginine methyltransferase 3	23.7701	23.2205	23.0155	23.2839	23.3324	23.9822	19.9876	23.6584	22.9654	NA	NA	NA	-1	NA	NA	NA	3	3	3	6.2	6.2	6.2	66.993	0	22.45	103330000	19	1	0.41998	0.308685	1.13159	0.526728	Zm00001eb307260_P001;Zm00001eb221760_P001
Zm00001eb397550	NA	NA	NA	NA	NA	22.7388	22.3515	22.2315	21.3982	22.3798	22.5568	21.5923	21.6428	20.7053	NA	NA	NA	-1	NA	NA	NA	4	4	4	10.8	10.8	10.8	45.759	0	22.707	40728000	9	4	1.52701	0.0882847	1.12715	0.84068	Zm00001eb397550_P003;Zm00001eb397550_P001;Zm00001eb012610_P001;Zm00001eb397550_P002
Zm00001eb310620	NA	NA	AT4G29510.1	ATPRMT11,ATPRMT1B,PRMT11,PRMT1B	arginine methyltransferase 11	24.861	24.3527	24.6289	24.2387	24.297	24.53	24.4401	24.9265	21.0967	NA	NA	NA	-1	NA	NA	NA	7	7	7	20.3	20.3	20.3	43.113	0	46.125	352310000	29	1	0.391985	0.329675	1.12645	0.50909	Zm00001eb310620_P001
Zm00001eb124730	NA	NA	AT2G27600.1	ATSKD1,SKD1,VPS4	AAA-type ATPase family protein	23.4549	23.4336	23.2653	23.2264	22.7438	22.9884	21.7799	22.3966	22.601	NA	NA	NA	-1	NA	NA	NA	8	8	2	24.4	24.4	5.9	44.879	0	54.604	111800000	25	1	1.94264	0.0732524	1.12539	0.897462	Zm00001eb124730_P001;Zm00001eb124730_P003;Zm00001eb124730_P002;Zm00001eb124730_P004
Zm00001eb286470	NA	NA	AT3G08947.1	NA	ARM repeat superfamily protein	27.4067	26.8629	26.8413	26.4265	27.0793	26.6403	25.7671	26.3254	25.6543	NA	NA	NA	-1	NA	NA	NA	14	14	5	19.2	19.2	7.2	95.753	0	323.31	1.8846e+09	83	0	1.8048	0.0776815	1.12142	0.877512	Zm00001eb286470_P002;Zm00001eb286470_P001
Zm00001eb143240	NA	NA	AT4G33650.1	ADL2,DRP3A	dynamin-related protein 3A	23.7701	23.962	23.2881	23.6711	23.1954	23.7531	21.6372	23.8157	22.2112	NA	NA	NA	-1	NA	NA	NA	7	7	5	9.9	9.9	7.3	89.977	0	42.316	123200000	18	2	0.753789	0.176017	1.11872	0.665108	Zm00001eb143240_P003;Zm00001eb364470_P001;Zm00001eb364470_P002;Zm00001eb143240_P001;Zm00001eb143240_P002
Zm00001eb141930	NA	NA	AT3G02360.2	NA	6-phosphogluconate dehydrogenase family protein	24.4555	24.1349	23.9983	23.6012	24.0781	23.9461	22.9758	23.4261	22.8335	NA	NA	NA	-1	NA	NA	NA	8	7	7	22.5	20.6	20.6	52.656	0	53.257	222440000	34	0	2.12105	0.0720157	1.11778	0.913068	Zm00001eb141930_P001;Zm00001eb268830_P005;Zm00001eb268830_P008;Zm00001eb268830_P007;Zm00001eb268830_P006;Zm00001eb268830_P004;Zm00001eb268830_P003;Zm00001eb268830_P002;Zm00001eb268830_P001
Zm00001eb137900	NA	NA	AT3G07770.1	AtHsp90-6,AtHsp90.6,Hsp89.1	HEAT SHOCK PROTEIN 89.1	27.7057	27.4432	27.5121	27.4002	27.5884	27.2885	26.6861	26.4131	26.2114	NA	NA	NA	-1	NA	NA	NA	28	28	23	41.1	41.1	34.8	91.178	0	323.31	4.2065e+09	180	0	2.671	0.0598734	1.11681	0.96411	Zm00001eb137900_P001;Zm00001eb264470_P005;Zm00001eb264470_P001;Zm00001eb264470_P003;Zm00001eb264470_P002;Zm00001eb264470_P004
Zm00001eb233840	NA	NA	AT4G33400.1	NA	Vacuolar import/degradation, Vid27-related protein	24.6396	24.2613	24.7505	24.7058	25.2236	24.8719	21.4745	24.5027	24.3277	NA	NA	NA	-1	NA	NA	NA	18	6	6	37.3	18	18	70.529	0	56.99	320070000	25	1	0.48947	0.274037	1.11549	0.55981	Zm00001eb233840_P001
Zm00001eb218530	NA	NA	NA	NA	NA	24.0304	24.0454	24.7545	23.9015	24.117	24.7821	24.4001	24.0508	21.0419	NA	NA	NA	-1	NA	NA	NA	3	3	3	8.3	8.3	8.3	35.349	0	60.563	247010000	18	1	0.436415	0.303315	1.11246	0.531668	Zm00001eb218530_P004;Zm00001eb050220_P001;Zm00001eb050220_P002;Zm00001eb050220_P005;Zm00001eb218530_P002
Zm00001eb150420	NA	NA	NA	NA	NA	28.75	29.1879	28.9653	28.5136	28.1923	28.1336	28.3788	27.7383	27.4625	NA	NA	NA	-1	NA	NA	NA	24	5	1	54.7	16.6	2.5	50.203	0	323.31	5019700000	42	0	1.6813	0.0834937	1.1079	0.852615	Zm00001eb150420_P003;Zm00001eb150420_P002;Zm00001eb150420_P001
Zm00001eb390490	NA	NA	AT2G03820.1	NA	nonsense-mediated mRNA decay NMD3 family protein	26.0806	25.7366	25.8443	26.5238	26.5421	25.9366	25.7525	25.3326	23.2551	NA	NA	NA	-1	NA	NA	NA	15	15	7	34.7	34.7	15.2	58.964	0	139.83	1294300000	82	0	0.641783	0.212333	1.10715	0.622449	Zm00001eb390490_P001
Zm00001eb388260	NA	NA	AT3G57880.1	NA	Calcium-dependent lipid-binding (CaLB domain) plant phosphoribosyltransferase family protein	25.4913	25.434	25.355	27.0629	27.0346	27.0407	24.073	24.4105	24.4769	NA	NA	NA	-1	NA	NA	NA	22	22	9	31.1	31.1	15.1	89.153	0	160.28	2.0491e+09	112	0	2.96636	0.0568812	1.1066	0.978294	Zm00001eb388260_P005;Zm00001eb388260_P002;Zm00001eb388260_P001;Zm00001eb388260_P003;Zm00001eb388260_P004
Zm00001eb206040	NA	NA	AT3G45140.1	ATLOX2,LOX2	lipoxygenase 2	22.5983	22.7712	22.9478	23.5063	22.7393	23.5254	21.5264	22.6601	20.8154	NA	NA	NA	-1	NA	NA	NA	7	7	7	10.5	10.5	10.5	99.008	0	41.124	96648000	13	3	0.946	0.142321	1.10512	0.714574	Zm00001eb206040_P002;Zm00001eb206040_P001;Zm00001eb206040_P004;Zm00001eb206040_P003
Zm00001eb386300	NA	NA	AT1G52570.1	PLDALPHA2	phospholipase D alpha 2	23.1494	23.0138	22.8392	22.8493	23.0772	22.8475	22.4247	21.2642	22.0162	NA	NA	NA	-1	NA	NA	NA	8	8	8	11.3	11.3	11.3	91.125	0	46.847	110310000	19	3	1.45219	0.0966758	1.09911	0.813227	Zm00001eb386300_P002;Zm00001eb386300_P001
Zm00001eb419510	NA	NA	AT5G13110.1	G6PD2	glucose-6-phosphate dehydrogenase 2	22.7802	23.595	23.4636	22.7687	23.2386	23.1328	22.956	21.5884	21.9978	NA	NA	NA	-1	NA	NA	NA	6	6	6	11.5	11.5	11.5	67.04	0	35.711	93426000	14	3	1.08185	0.125278	1.09887	0.743735	Zm00001eb419510_P001;Zm00001eb019890_P001;Zm00001eb019890_P003;Zm00001eb019890_P002
Zm00001eb136880	NA	NA	AT1G09430.1	ACLA-3	ATP-citrate lyase A-3	24.1751	24.0665	24.5105	24.0678	24.5173	24.4316	24.0759	24.5471	20.8344	NA	NA	NA	-1	NA	NA	NA	8	8	5	19.4	19.4	12.8	46.635	0	65.754	297730000	39	1	0.394993	0.334994	1.09827	0.505038	Zm00001eb136880_P001
Zm00001eb296070	NA	NA	AT4G20980.3	NA	Eukaryotic translation initiation factor 3 subunit 7 (eIF-3)	23.4608	23.9254	24.1332	21.6664	24.5375	23.9765	21.7337	22.4871	24.005	NA	NA	NA	-1	NA	NA	NA	5	5	5	10	10	10	65.119	0	33.122	144480000	19	3	0.720604	0.1923	1.09787	0.646997	Zm00001eb296070_P001;Zm00001eb157540_P001;Zm00001eb157540_P002
Zm00001eb205500	NA	NA	AT5G19990.1	ATSUG1,RPT6A	regulatory particle triple-A ATPase 6A	26.3497	26.3024	26.3079	25.8597	26.2683	26.2902	25.9997	25.674	23.9955	NA	NA	NA	-1	NA	NA	NA	18	18	17	54.7	54.7	51.9	47.172	0	323.31	1.5473e+09	104	0	0.81775	0.166011	1.09691	0.67664	Zm00001eb205500_P002;Zm00001eb205500_P001;Zm00001eb240630_P001
Zm00001eb229010	NA	NA	AT4G21660.1	NA	proline-rich spliceosome-associated (PSP) family protein	25.0907	22.7267	24.8543	24.8392	25.1699	24.4201	22.2785	24.6765	22.4263	NA	NA	NA	-1	NA	NA	NA	5	5	5	14.5	14.5	14.5	59.558	0	44.569	335630000	13	3	0.434859	0.30866	1.09677	0.52722	Zm00001eb229010_P002;Zm00001eb229010_P001;Zm00001eb229010_P003;Zm00001eb271720_P001;Zm00001eb271720_P006;Zm00001eb271720_P004;Zm00001eb271720_P003;Zm00001eb271720_P005;Zm00001eb271720_P002
Zm00001eb340890	NA	NA	AT1G56330.1	ATSAR1,ATSAR1B,ATSARA1B,SAR1,SAR1B	secretion-associated RAS 1B	24.1708	24.6978	24.3262	24.9317	24.9546	24.804	23.7607	24.1241	22.0297	NA	NA	NA	-1	NA	NA	NA	6	6	3	42	42	23.8	22.04	0	47.822	393580000	31	1	0.756097	0.184125	1.09347	0.656822	Zm00001eb340890_P001;Zm00001eb131280_P002;Zm00001eb131280_P001;Zm00001eb340890_P002
Zm00001eb090730	NA	NA	AT5G36230.1	NA	ARM repeat superfamily protein	27.1484	26.7176	26.8024	26.5693	26.7718	26.1468	25.7436	26.3015	25.3485	NA	NA	NA	-1	NA	NA	NA	11	11	3	32.5	32.5	11.7	43.545	0	190.82	1.9864e+09	85	0	1.62913	0.0901702	1.0916	0.835683	Zm00001eb090730_P003;Zm00001eb090730_P001;Zm00001eb090730_P002
Zm00001eb384400	NA	NA	AT2G07734.1	NA	Alpha-L RNA-binding motif/Ribosomal protein S4 family protein	24.6301	24.546	24.9706	24.8634	25.2316	24.9362	25.2911	21.7798	23.8069	NA	NA	NA	-1	NA	NA	NA	9	9	2	33.6	33.6	7.3	31.239	0	67.126	379960000	48	1	0.458366	0.294413	1.08963	0.537855	Zm00001eb384400_P001;Zm00001eb439060_P001;Zm00001eb438980_P001;Zm00001eb438100_P001
Zm00001eb185030	NA	NA	NA	NA	NA	24.288	24.7497	24.7786	24.6411	24.6141	24.6614	23.4819	24.0663	23.0329	NA	NA	NA	-1	NA	NA	NA	8	8	1	25.8	25.8	3.6	45.193	0	68.978	327790000	36	0	1.47591	0.0982992	1.07843	0.805537	Zm00001eb185030_P003;Zm00001eb185030_P002;Zm00001eb185030_P001
Zm00001eb153620	NA	NA	AT4G29130.1	ATHXK1,GIN2,HXK1	hexokinase 1	22.7221	23.1641	23.2239	23.2888	23.6628	23.0944	23.2571	21.3861	21.2321	NA	NA	NA	-1	NA	NA	NA	4	4	4	11.7	11.7	11.7	55.041	0	33.361	93797000	20	2	0.738192	0.192705	1.07827	0.64574	Zm00001eb153620_P001;Zm00001eb153620_P002
Zm00001eb272710	NA	NA	AT3G18040.1	MPK9	MAP kinase 9	22.4265	23.2391	22.5085	21.1024	20.1677	20.3993	21.9898	21.8758	21.0762	NA	NA	NA	-1	NA	NA	NA	5	2	2	12.6	5.2	5.2	57.226	0	11.774	29609000	4	6	1.3063	0.10689	1.07745	0.777147	Zm00001eb272710_P005;Zm00001eb272710_P004;Zm00001eb272710_P003;Zm00001eb272710_P002;Zm00001eb272710_P001;Zm00001eb209160_P005;Zm00001eb209160_P004;Zm00001eb209160_P003;Zm00001eb209160_P002;Zm00001eb209160_P001
Zm00001eb185930	NA	NA	AT4G00660.1	ATRH8,RH8	RNAhelicase-like 8	23.0537	23.2518	22.675	23.1363	22.2342	23.0539	22.3814	21.9827	21.401	NA	NA	NA	-1	NA	NA	NA	12	4	2	31.6	12	6.2	57.002	0	24.819	79323000	6	4	1.49793	0.0981342	1.07181	0.805178	Zm00001eb185930_P001;Zm00001eb185930_P002
Zm00001eb096590	NA	NA	AT5G17270.1	NA	Protein prenylyltransferase superfamily protein	22.5913	21.9848	21.6155	21.4033	21.7032	22.1029	21.2882	20.7561	20.9454	NA	NA	NA	-1	NA	NA	NA	5	5	5	5.9	5.9	5.9	98.475	0	29.069	43460000	8	3	1.52038	0.0982828	1.06733	0.805977	Zm00001eb096590_P001
Zm00001eb334910	NA	NA	AT2G01320.3	NA	ABC-2 type transporter family protein	22.8683	22.4931	22.2477	22.2818	23.0644	22.8213	20.6414	22.9586	20.8098	NA	NA	NA	-1	NA	NA	NA	5	5	5	9.5	9.5	9.5	68.898	0	29.987	74995000	15	2	0.625261	0.231584	1.06645	0.603383	Zm00001eb334910_P004;Zm00001eb334910_P002;Zm00001eb334910_P001;Zm00001eb334910_P003;Zm00001eb334910_P006;Zm00001eb334910_P005
Zm00001eb102500	NA	NA	AT3G62870.1	NA	Ribosomal protein L7Ae/L30e/S12e/Gadd45 family protein	28.3273	28.2975	28.4939	28.1442	28.3529	28.1789	27.3257	27.4322	27.1633	NA	NA	NA	-1	NA	NA	NA	15	15	0	44.2	44.2	0	29.39	0	323.31	7.0649e+09	210	0	3.37052	0.0581146	1.06586	0.969627	Zm00001eb102500_P001;Zm00001eb102500_P002
Zm00001eb132880	NA	ZmOrphan354	AT5G06600.1	UBP12	ubiquitin-specific protease 12	25.0338	24.812	24.9797	24.4777	24.4707	24.3401	23.8093	23.6658	24.1602	NA	NA	NA	-1	NA	NA	NA	23	23	6	23.8	23.8	6.3	130.7	0	162.47	904090000	101	0	2.56158	0.0720554	1.0634	0.915667	Zm00001eb132880_P001;Zm00001eb132880_P003;Zm00001eb132880_P002;Zm00001eb408670_P002
Zm00001eb151920	NA	NA	AT3G11910.1	UBP13	ubiquitin-specific protease 13	22.5088	23.4665	23.6658	23.3214	23.5457	23.5659	23.5904	21.8719	20.9982	NA	NA	NA	-1	NA	NA	NA	7	6	6	9.1	8.3	8.3	130.71	0	38.128	130570000	8	3	0.559152	0.259197	1.06019	0.575881	Zm00001eb151920_P002;Zm00001eb151920_P001;Zm00001eb151920_P003
Zm00001eb009340	NA	NA	AT5G42650.1	AOS,CYP74A,DDE2	allene oxide synthase	22.9242	23.1062	22.9702	23.5293	22.9349	23.7803	21.2604	23.0811	21.4799	NA	NA	NA	-1	NA	NA	NA	4	4	4	9.5	9.5	9.5	53.052	0	23.994	113530000	9	2	0.854377	0.169431	1.05975	0.672255	Zm00001eb009340_P001
Zm00001eb332580	NA	NA	AT1G80270.2	PPR596	PENTATRICOPEPTIDE REPEAT 596	24.9715	24.8319	24.7577	25.3708	25.7539	25.1671	23.4963	23.9933	23.8956	NA	NA	NA	-1	NA	NA	NA	14	14	13	23	23	21.9	70.089	0	113.06	698870000	70	0	2.52348	0.0721637	1.0586	0.909099	Zm00001eb332580_P001;Zm00001eb332580_P002
Zm00001eb309480	NA	NA	AT5G06570.1	NA	alpha/beta-Hydrolases superfamily protein	25.0053	24.9138	24.8477	25.1435	25.152	25.1999	21.76	24.8764	24.9644	NA	NA	NA	-1	NA	NA	NA	7	7	7	34.2	34.2	34.2	38.056	0	75.661	546990000	29	1	0.42753	0.324074	1.05537	0.513621	Zm00001eb309480_P001;Zm00001eb117240_P001
Zm00001eb357700	NA	NA	AT1G17720.1	ATB BETA	Protein phosphatase 2A, regulatory subunit PR55	23.1545	22.8059	23.1557	21.0702	23.0314	23.3324	23.2246	21.246	21.4862	NA	NA	NA	-1	NA	NA	NA	3	3	2	7.1	7.1	3.9	54.791	0	18.932	91426000	18	3	0.764183	0.194448	1.0531	0.644438	Zm00001eb357700_P003;Zm00001eb357700_P002;Zm00001eb161320_P002;Zm00001eb357700_P004;Zm00001eb357700_P001;Zm00001eb161320_P001
Zm00001eb184310	NA	NA	NA	NA	NA	24.7004	24.8494	24.6942	24.6622	24.7395	24.4697	24.6423	24.3772	22.069	NA	NA	NA	-1	NA	NA	NA	11	11	9	29.4	29.4	24.8	52.301	0	79.951	572590000	42	1	0.571461	0.257225	1.05183	0.57833	Zm00001eb184310_P003;Zm00001eb184310_P004;Zm00001eb184310_P002;Zm00001eb184310_P001;Zm00001eb112480_P004;Zm00001eb112480_P002;Zm00001eb112480_P001;Zm00001eb112480_P005;Zm00001eb112480_P003
Zm00001eb381670	NA	NA	AT5G42850.2	NA	Thioredoxin superfamily protein	23.1829	23.0816	22.6361	22.0886	20.5982	21.2187	21.9227	22.613	21.2146	NA	NA	NA	-1	NA	NA	NA	6	6	6	39.1	39.1	39.1	15.073	0	43.634	72660000	14	4	1.12947	0.133072	1.05009	0.730632	Zm00001eb381670_P001;Zm00001eb381710_P001
Zm00001eb246620	NA	NA	NA	NA	NA	24.7519	24.3754	24.3155	24.5055	24.298	24.4753	24.1094	24.2623	21.9211	NA	NA	NA	-1	NA	NA	NA	4	4	4	11.3	11.3	11.3	56.892	0	30.589	257240000	29	1	0.613351	0.242663	1.05003	0.593752	Zm00001eb246620_P001;Zm00001eb246620_P002
Zm00001eb337800	NA	NA	AT1G25350.1	OVA9	glutamine-tRNA ligase, putative / glutaminyl-tRNA synthetase, putative / GlnRS, putative	23.9792	23.9257	23.525	23.7449	23.5022	23.7372	22.5755	22.9196	22.7887	NA	NA	NA	-1	NA	NA	NA	9	9	9	12.6	12.6	12.6	90.069	0	58.91	172300000	31	1	2.40992	0.0738386	1.04872	0.892611	Zm00001eb337800_P003;Zm00001eb121810_P001;Zm00001eb337800_P005;Zm00001eb337800_P004;Zm00001eb337800_P002;Zm00001eb337800_P001
Zm00001eb077840	NA	NA	AT5G40370.1	NA	Glutaredoxin family protein	22.4397	23.0872	22.6094	22.3639	23.078	22.9848	21.9788	21.3846	21.6362	NA	NA	NA	-1	NA	NA	NA	2	2	2	15.3	15.3	15.3	10.151	0	12.159	55021000	6	4	1.8041	0.0913322	1.04558	0.830298	Zm00001eb077840_P001
Zm00001eb165590	NA	NA	NA	NA	NA	23.8791	23.9721	24.0472	23.4439	23.8962	23.9416	21.057	23.9121	23.7993	NA	NA	NA	-1	NA	NA	NA	8	8	8	20.4	20.4	20.4	52.94	0	54.052	246270000	33	1	0.485632	0.292186	1.04333	0.539266	Zm00001eb165590_P001
Zm00001eb075920	NA	NA	AT1G65710.1	NA	NA	22.7866	22.9338	22.8279	21.0952	21.3972	21.8792	21.2179	22.7436	21.4674	NA	NA	NA	-1	NA	NA	NA	4	4	3	8.7	8.7	6.2	66.348	0	31.121	27957000	8	6	1.02886	0.147906	1.0398	0.705166	Zm00001eb075920_P002;Zm00001eb075920_P001;Zm00001eb075920_P003
Zm00001eb418970	NA	NA	AT5G64460.8	NA	Phosphoglycerate mutase family protein	22.813	22.6447	20.8572	22.455	22.6116	22.579	20.4096	21.057	21.73	NA	NA	NA	-1	NA	NA	NA	2	2	2	8.8	8.8	8.8	31.582	0	11.468	44561000	8	4	0.640137	0.234358	1.03944	0.599886	Zm00001eb418970_P003;Zm00001eb418970_P001;Zm00001eb418970_P002
Zm00001eb272000	NA	NA	AT3G10530.1	NA	Transducin/WD40 repeat-like superfamily protein	25.6241	25.5849	25.8546	25.7143	25.4364	25.4463	26.3223	26.3144	21.3117	NA	NA	NA	-1	NA	NA	NA	9	9	9	24.7	24.7	24.7	57.252	0	191.22	541340000	34	1	0.245667	0.474726	1.03841	0.388772	Zm00001eb272000_P004;Zm00001eb272000_P003;Zm00001eb272000_P001;Zm00001eb272000_P002
Zm00001eb325270	NA	NA	AT5G19820.1	emb2734	ARM repeat superfamily protein	25.6003	25.3996	25.7383	25.2393	25.3636	25.1495	24.4658	24.6542	24.5035	NA	NA	NA	-1	NA	NA	NA	11	11	9	14.5	14.5	12.8	123.26	0	323.31	681880000	66	0	3.09461	0.0701545	1.03821	0.932029	Zm00001eb325270_P001;Zm00001eb107510_P001;Zm00001eb195540_P001;Zm00001eb054090_P005;Zm00001eb054090_P003;Zm00001eb054090_P001;Zm00001eb054090_P002
Zm00001eb061070	NA	NA	AT3G23090.1	NA	TPX2 (targeting protein for Xklp2) protein family	22.7302	22.2835	22.1491	21.9221	22.424	21.1504	21.1119	21.339	21.5994	NA	NA	NA	-1	NA	NA	NA	3	3	3	9.5	9.5	9.5	27.916	0	19.233	53286000	9	5	2.00149	0.0853667	1.03752	0.846869	Zm00001eb061070_P002;Zm00001eb061070_P001;Zm00001eb181790_P002;Zm00001eb181790_P001;Zm00001eb212810_P005;Zm00001eb212810_P002;Zm00001eb212810_P001;Zm00001eb212810_P008;Zm00001eb212810_P007;Zm00001eb212810_P004
Zm00001eb137170	NA	NA	AT5G54440.1	AtTRS130,CLUB	CLUB	22.6772	22.5071	22.0562	22.723	21.6879	22.9358	20.7661	21.267	22.0972	NA	NA	NA	-1	NA	NA	NA	4	4	4	4	4	4	138.18	0	23.434	55319000	11	4	1.13362	0.136641	1.03677	0.724959	Zm00001eb137170_P004;Zm00001eb137170_P003;Zm00001eb137170_P002;Zm00001eb137170_P001
Zm00001eb370990	NA	NA	AT1G06410.1	ATTPS7,ATTPSA,TPS7	trehalose-phosphatase/synthase 7	22.8838	22.5873	22.7532	22.775	22.7153	21.2555	21.5809	21.4279	22.108	NA	NA	NA	-1	NA	NA	NA	2	2	1	3.4	3.4	1.9	78.26	0	16.627	43264000	14	4	2.01234	0.0852143	1.03584	0.846861	Zm00001eb370990_P001;Zm00001eb153270_P003;Zm00001eb370990_P002;Zm00001eb153280_P001;Zm00001eb153270_P002;Zm00001eb153270_P001;Zm00001eb186510_P001;Zm00001eb370990_P004;Zm00001eb370990_P003
Zm00001eb070820	NA	NA	AT5G45030.2	NA	Trypsin family protein	24.5115	24.1953	24.6617	24.6896	24.9807	20.2574	24.4326	24.3768	21.4601	NA	NA	NA	-1	NA	NA	NA	5	5	4	10	10	7.9	63.38	0	35.175	201890000	19	2	0.448327	0.317626	1.03303	0.518785	Zm00001eb070820_P003;Zm00001eb430880_P005;Zm00001eb430880_P002;Zm00001eb430880_P006;Zm00001eb430880_P004;Zm00001eb430880_P003;Zm00001eb430880_P001;Zm00001eb070820_P004;Zm00001eb070820_P002
Zm00001eb261840	NA	NA	NA	NA	NA	28.1582	28.0069	27.9627	27.8458	27.9346	27.4753	27.0828	27.4301	26.5227	NA	NA	NA	-1	NA	NA	NA	12	12	12	43.6	43.6	43.6	34.488	0	323.31	3.7229e+09	72	0	1.72088	0.0969711	1.03072	0.811042	Zm00001eb261840_P001;Zm00001eb261840_P002;Zm00001eb173180_P003;Zm00001eb173180_P002;Zm00001eb173180_P001
Zm00001eb196510	NA	NA	AT1G74040.1	IMS1,IPMS2,MAML-3	2-isopropylmalate synthase 1	21.7784	24.1781	24.065	23.824	24.0518	24.4563	21.5698	24.8618	20.5041	NA	NA	NA	-1	NA	NA	NA	15	3	3	34.6	7.2	7.2	68.705	0	20.114	141880000	12	3	0.269661	0.450139	1.02856	0.407056	Zm00001eb196510_P001;Zm00001eb196510_P002
Zm00001eb024200	NA	NA	AT5G27640.2	ATEIF3B-1,ATTIF3B1,EIF3B,EIF3B-1,TIF3B1	translation initiation factor 3B1	24.6443	23.878	24.4957	24.2886	23.9472	24.3117	23.0566	23.3728	23.5039	NA	NA	NA	-1	NA	NA	NA	17	17	17	29.6	29.6	29.6	82.999	0	108.22	333320000	37	0	1.72428	0.0969695	1.02827	0.809934	Zm00001eb024200_P001
Zm00001eb095540	NA	NA	AT2G23350.1	PAB4,PABP4	poly(A) binding protein 4	25.7125	25.3902	25.7355	25.1792	25.3182	25.2211	23.9942	24.9147	24.8479	NA	NA	NA	-1	NA	NA	NA	15	15	8	29.2	29.2	16.8	70.555	0	137.06	1143200000	92	0	1.50104	0.105113	1.02711	0.780127	Zm00001eb095540_P001;Zm00001eb095540_P002
Zm00001eb163130	NA	NA	AT3G55000.1	TON1,TON1A	tonneau family protein	23.7435	22.5735	22.6273	21.9004	21.6148	22.6474	22.0352	22.5228	21.311	NA	NA	NA	-1	NA	NA	NA	3	3	3	14.4	14.4	14.4	28.127	0	19.46	47531000	6	5	0.922819	0.166757	1.02511	0.674869	Zm00001eb163130_P002;Zm00001eb163130_P001;Zm00001eb094350_P004;Zm00001eb094350_P003;Zm00001eb094350_P002;Zm00001eb094350_P001
Zm00001eb017050	NA	NA	AT2G41500.1	EMB2776,LIS	WD-40 repeat family protein / small nuclear ribonucleoprotein Prp4p-related	24.5713	23.8122	24.2239	24.6968	24.5151	24.8516	21.0113	24.1558	24.3669	NA	NA	NA	-1	NA	NA	NA	6	6	6	14.9	14.9	14.9	58.443	0	39.773	249660000	28	1	0.39025	0.359145	1.02443	0.486193	Zm00001eb017050_P005;Zm00001eb017050_P004;Zm00001eb017050_P002;Zm00001eb017050_P003;Zm00001eb017050_P001
Zm00001eb140890	NA	NA	NA	NA	NA	25.2343	24.8722	24.8815	24.3376	24.599	24.5462	23.6231	24.7455	23.5487	NA	NA	NA	-1	NA	NA	NA	20	20	10	27.5	27.5	15.8	108.23	0	167.44	743460000	78	0	1.18791	0.135284	1.02353	0.728463	Zm00001eb140890_P002;Zm00001eb140890_P001;Zm00001eb017330_P004;Zm00001eb017330_P001;Zm00001eb017330_P003;Zm00001eb017330_P005;Zm00001eb017330_P002
Zm00001eb303540	NA	NA	AT1G73100.1	SDG19,SUVH3	SU(VAR)3-9 homolog 3	24.5765	24.1088	24.3813	24.8822	24.9721	24.8958	24.4224	24.9601	20.6168	NA	NA	NA	-1	NA	NA	NA	8	7	7	13.4	12.3	12.3	89.526	0	66.143	331020000	25	1	0.302718	0.428569	1.02242	0.430723	Zm00001eb303540_P003;Zm00001eb303540_P002;Zm00001eb303540_P001
Zm00001eb281730	NA	NA	AT3G05530.1	ATS6A.2,RPT5A	regulatory particle triple-A ATPase 5A	25.8647	26.0614	26.1125	26.3177	26.1311	26.3274	25.2584	25.3477	24.368	NA	NA	NA	-1	NA	NA	NA	17	16	2	48.6	45.8	7.2	47.81	0	323.31	1.5222e+09	87	0	1.4724	0.108551	1.02151	0.772854	Zm00001eb281730_P001;Zm00001eb281730_P002;Zm00001eb375270_P001
Zm00001eb159790	NA	NA	AT1G80410.2	EMB2753	tetratricopeptide repeat (TPR)-containing protein	24.9935	24.733	24.6118	24.6664	24.7287	24.1943	24.0819	24.2972	22.8973	NA	NA	NA	-1	NA	NA	NA	16	16	16	23.8	23.8	23.8	103.85	0	124.17	628170000	67	0	1.06709	0.147439	1.02064	0.704116	Zm00001eb159790_P001;Zm00001eb159790_P002;Zm00001eb173810_P001;Zm00001eb047350_P001
Zm00001eb016240	NA	NA	AT4G02280.1	ATSUS3,SUS3	sucrose synthase 3	23.2114	23.3291	23.4666	23.9885	24.1455	24.0835	21.5639	23.247	22.1365	NA	NA	NA	-1	NA	NA	NA	3	3	3	9.4	9.4	9.4	53.584	0	20.377	120190000	18	2	0.95575	0.164415	1.01991	0.680149	Zm00001eb016240_P001;Zm00001eb016240_P002;Zm00001eb016240_P003
Zm00001eb240130	NA	NA	AT1G54220.1	NA	Dihydrolipoamide acetyltransferase, long form protein	22.6675	22.7516	22.8809	22.7382	22.7462	23.2731	20.8101	23.3955	21.0546	NA	NA	NA	-1	NA	NA	NA	6	6	3	16.1	16.1	9.8	58.331	0	36.749	88536000	17	2	0.541544	0.279346	1.01331	0.554814	Zm00001eb240130_P001
Zm00001eb168910	NA	NA	AT1G21750.1	ATPDI5,ATPDIL1-1,PDI5,PDIL1-1	PDI-like 1-1	26.0751	26.3315	26.4689	25.5605	25.6459	25.3118	25.0503	25.81	24.9918	NA	NA	NA	-1	NA	NA	NA	12	12	8	25.9	25.9	20.4	56.873	0	90.438	649610000	43	0	1.60508	0.104487	1.00777	0.782623	Zm00001eb168910_P001;Zm00001eb168910_P003;Zm00001eb168910_P002
Zm00001eb285890	NA	NA	NA	NA	NA	24.738	24.3695	24.4512	25.0932	24.6162	24.259	24.4826	24.3743	21.6837	NA	NA	NA	-1	NA	NA	NA	6	6	6	13.5	13.5	13.5	70.694	0	89.578	255830000	25	1	0.472836	0.312639	1.00605	0.523371	Zm00001eb285890_P004;Zm00001eb285890_P007;Zm00001eb285890_P009;Zm00001eb285890_P005;Zm00001eb285890_P001;Zm00001eb285890_P003;Zm00001eb285890_P002;Zm00001eb285890_P006;Zm00001eb285890_P008;Zm00001eb121470_P001;Zm00001eb137080_P002;Zm00001eb371140_P002;Zm00001eb371140_P001;Zm00001eb283570_P002;Zm00001eb349990_P001;Zm00001eb283570_P001;Zm00001eb137080_P001;Zm00001eb137080_P003
Zm00001eb251180	NA	NA	AT5G46630.1	NA	Clathrin adaptor complexes medium subunit family protein	23.8744	23.9506	23.7892	23.7514	23.4919	23.3419	23.3066	23.5782	21.7126	NA	NA	NA	-1	NA	NA	NA	8	8	8	25.1	25.1	25.1	49.252	0	53	254210000	47	1	0.795695	0.20223	1.00559	0.634933	Zm00001eb251180_P001
Zm00001eb354890	NA	NA	AT4G23100.1	ATECS1,CAD2,GSH1,GSHA,PAD2,RML1	glutamate-cysteine ligase	23.3761	23.4903	23.3882	23.743	23.4202	21.5929	23.2034	23.1088	20.9294	NA	NA	NA	-1	NA	NA	NA	4	4	4	9.8	9.8	9.8	56.94	0	27.205	101980000	18	2	0.605287	0.259667	1.00437	0.576031	Zm00001eb354890_P001;Zm00001eb264980_P001
Zm00001eb267970	NA	NA	NA	NA	NA	24.4892	22.6937	23.2727	22.7276	23.4207	23.6099	22.8687	21.5043	23.0805	NA	NA	NA	-1	NA	NA	NA	9	9	3	7.5	7.5	2.7	142.77	0	54.323	158280000	18	1	0.621657	0.25623	1.00068	0.580516	Zm00001eb267970_P002;Zm00001eb267970_P001
Zm00001eb303010	NA	NA	AT5G13710.2	CPH,SMT1	sterol methyltransferase 1	22.7986	22.4095	22.9717	27.8917	27.5533	27.5921	21.4372	22.7775	20.9701	NA	NA	NA	-1	NA	NA	NA	15	15	15	49.7	49.7	49.7	38.779	0	323.31	2748700000	73	2	0.815695	0.199942	0.998366	0.637275	Zm00001eb303010_P002;Zm00001eb303010_P001
Zm00001eb023270	NA	NA	AT4G17330.1	ATG2484-1,G2484-1	G2484-1 protein	23.6492	22.8468	22.8408	23.4849	23.6147	23.9654	21.1219	23.7742	21.4468	NA	NA	NA	-1	NA	NA	NA	7	7	7	4.9	4.9	4.9	211.57	0	41.978	139230000	15	2	0.496422	0.303083	0.99797	0.531588	Zm00001eb023270_P001;Zm00001eb023270_P002;Zm00001eb023270_P005;Zm00001eb023270_P006;Zm00001eb023270_P003;Zm00001eb023270_P004;Zm00001eb391270_P003;Zm00001eb391270_P001;Zm00001eb391270_P002;Zm00001eb391270_P005;Zm00001eb391270_P004
Zm00001eb175970	NA	NA	AT3G23940.1	NA	dehydratase family	22.911	23.3547	23.4054	22.8893	23.1829	22.9857	21.4249	23.2978	21.9631	NA	NA	NA	-1	NA	NA	NA	2	2	2	5.8	5.8	5.8	63.261	0	15.232	116170000	13	2	0.794517	0.206494	0.99509	0.63042	Zm00001eb175970_P002;Zm00001eb175970_P001;Zm00001eb039310_P002;Zm00001eb039310_P001;Zm00001eb175970_P003
Zm00001eb172420	NA	NA	AT5G54160.1	ATOMT1,OMT1	O-methyltransferase 1	23.5918	23.6132	23.7149	23.8242	23.9335	23.5595	23.753	23.5229	20.6755	NA	NA	NA	-1	NA	NA	NA	6	6	6	24.5	24.5	24.5	39.553	0	38.398	165750000	16	1	0.426795	0.345944	0.989531	0.497146	Zm00001eb172420_P001
Zm00001eb303200	NA	NA	NA	NA	NA	24.0887	24.0732	23.7925	24.1834	23.9627	24.1458	23.2246	23.168	22.5945	NA	NA	NA	-1	NA	NA	NA	8	8	3	24.1	24.1	10.9	48.912	0	92.36	268350000	37	0	1.94338	0.097225	0.989128	0.808698	Zm00001eb303200_P001
Zm00001eb037680	NA	NA	AT3G55620.1	emb1624	Translation initiation factor IF6	25.3149	25.4716	25.2533	25.6614	25.9785	25.7873	25.3872	21.6087	26.0801	NA	NA	NA	-1	NA	NA	NA	6	6	6	31	31	31	26.514	0	120.16	493930000	29	1	0.286714	0.446732	0.987953	0.413202	Zm00001eb037680_P002;Zm00001eb037680_P001
Zm00001eb173560	NA	NA	AT3G11400.2	ATEIF3G1,EIF3G1	eukaryotic translation initiation factor 3G1	23.581	22.8646	23.4482	23.2925	23.2611	23.4154	22.9351	22.7157	21.2824	NA	NA	NA	-1	NA	NA	NA	4	4	4	18.1	18.1	18.1	31.662	0	32.494	132170000	27	1	0.811074	0.205792	0.986844	0.631382	Zm00001eb173560_P001;Zm00001eb173560_P002
Zm00001eb096930	NA	NA	NA	NA	NA	25.8678	25.7773	26.1155	25.8805	25.9577	25.9516	24.8159	24.8718	25.1339	NA	NA	NA	-1	NA	NA	NA	10	10	10	21.9	21.9	21.9	59.484	0	86.447	753170000	43	0	2.64931	0.0823055	0.979715	0.858791	Zm00001eb096930_P002;Zm00001eb096930_P003;Zm00001eb096930_P001
Zm00001eb233650	NA	NA	AT5G04990.1	ATSUN1,SUN1	SAD1/UNC-84 domain protein 1	22.2671	22.0235	22.1101	23.3957	23.9001	23.6233	20.1017	21.8372	21.5239	NA	NA	NA	-1	NA	NA	NA	5	5	5	14.3	14.3	14.3	50.728	0	33.279	62999000	13	6	0.843904	0.201076	0.979321	0.636438	Zm00001eb233650_P004;Zm00001eb233650_P003;Zm00001eb233650_P002;Zm00001eb233650_P001
Zm00001eb222300	NA	NA	AT3G23990.1	HSP60,HSP60-3B	heat shock protein 60	24.5133	24.601	24.6286	24.7397	24.7143	24.9064	21.8486	24.7353	24.2388	NA	NA	NA	-1	NA	NA	NA	22	4	4	44.4	7.8	7.8	61.211	0	38.371	194600000	15	1	0.473179	0.322761	0.973415	0.514551	Zm00001eb222300_P002;Zm00001eb222300_P001
Zm00001eb192700	NA	NA	AT4G31580.2	RSZP22,SRZ-22,SRZ22	serine/arginine-rich 22	24.9266	24.7412	24.6321	24.9669	25.0693	25.5083	21.3805	24.8788	25.1226	NA	NA	NA	-1	NA	NA	NA	3	3	2	19.6	19.6	12.3	18.68	0	21.132	323680000	37	1	0.330525	0.419221	0.972641	0.439746	Zm00001eb192700_P001;Zm00001eb257500_P005;Zm00001eb257500_P004;Zm00001eb257500_P003;Zm00001eb257500_P002;Zm00001eb257500_P001;Zm00001eb192700_P002;Zm00001eb086150_P001
Zm00001eb439970	NA	NA	NA	NA	NA	24.2477	23.856	23.8254	23.7673	23.7593	24.3076	23.5341	24.0596	21.4204	NA	NA	NA	-1	NA	NA	NA	4	4	4	42.6	42.6	42.6	13.439	0	26.567	164390000	18	1	0.522057	0.298716	0.971655	0.534486	Zm00001eb439970_P001;Zm00001eb440350_P001;Zm00001eb437160_P001;Zm00001eb255900_P001;Zm00001eb435370_P001;Zm00001eb435150_P001;Zm00001eb435080_P001;Zm00001eb434890_P001;Zm00001eb039170_P001
Zm00001eb382940	NA	NA	ATMG00070.1	NA	NADH dehydrogenase subunit 9	23.4395	23.7315	23.2436	23.5479	23.2671	23.5312	22.3094	23.5978	21.6129	NA	NA	NA	-1	NA	NA	NA	3	3	3	16.8	16.8	16.8	22.541	0	19.423	131990000	17	2	0.739451	0.231404	0.964837	0.603612	Zm00001eb382940_P001;Zm00001eb442180_P001;Zm00001eb440380_P001;Zm00001eb440310_P001;Zm00001eb436070_P001
Zm00001eb425920	NA	NA	AT3G55280.2	RPL23AB	ribosomal protein L23AB	27.3509	28.4739	27.6581	28.1601	27.6329	28.0961	30.6523	28.6505	21.2857	NA	NA	NA	-1	NA	NA	NA	14	2	2	33.6	8.1	8.1	23.289	0	153.39	3.6053e+09	29	1	0.122954	0.633641	0.96478	0.249461	Zm00001eb425920_P001
Zm00001eb394960	NA	NA	AT5G51280.1	NA	DEAD-box protein abstrakt, putative	23.493	23.4447	23.524	24.0672	24.0085	24.0994	23.0881	23.6908	20.7891	NA	NA	NA	-1	NA	NA	NA	9	9	9	19.6	19.6	19.6	68.525	0	75.451	208550000	30	1	0.472717	0.326248	0.964539	0.511858	Zm00001eb394960_P002;Zm00001eb394960_P001
Zm00001eb354380	NA	NA	AT4G03080.1	BSL1	BRI1 suppressor 1 (BSU1)-like 1	23.0361	22.738	22.2115	21.5494	22.1763	21.7211	21.743	21.7824	21.575	NA	NA	NA	-1	NA	NA	NA	10	7	7	15.2	10.9	10.9	93.693	0	44.396	66678000	12	5	1.74017	0.110428	0.961725	0.769793	Zm00001eb354380_P005;Zm00001eb354380_P004;Zm00001eb354380_P003;Zm00001eb354380_P002;Zm00001eb354380_P001
Zm00001eb347680	NA	NA	AT3G55610.1	P5CS2	delta 1-pyrroline-5-carboxylate synthase 2	26.7385	26.4434	26.2924	26.0044	25.9061	25.9139	26.0465	25.7502	24.7979	NA	NA	NA	-1	NA	NA	NA	23	23	15	43.3	43.3	33.7	67.705	0	323.31	2322000000	117	0	1.13201	0.160275	0.959903	0.68624	Zm00001eb347680_P006;Zm00001eb347680_P005;Zm00001eb347680_P004;Zm00001eb347680_P003;Zm00001eb347680_P002;Zm00001eb347680_P001;Zm00001eb347680_P007
Zm00001eb112740	NA	NA	NA	NA	NA	24.0003	23.9864	23.738	23.4064	23.3846	23.6854	22.72	23.4135	22.7129	NA	NA	NA	-1	NA	NA	NA	10	10	2	21	21	4.2	59.165	0	69.049	348140000	61	0	1.7473	0.110099	0.959445	0.769095	Zm00001eb112740_P003;Zm00001eb112740_P002;Zm00001eb112740_P001;Zm00001eb027080_P001
Zm00001eb304540	NA	NA	AT1G19715.3	NA	Mannose-binding lectin superfamily protein	24.9513	24.3865	20.7199	24.3481	24.7412	24.2352	25.1694	21.7703	20.2426	NA	NA	NA	-1	NA	NA	NA	3	3	3	16.7	16.7	16.7	32.064	0	66.198	185370000	16	3	0.185773	0.542564	0.958501	0.322771	Zm00001eb304540_P001
Zm00001eb121480	NA	NA	NA	NA	NA	26.0041	25.8083	25.9913	25.8041	25.6042	25.54	24.9374	25.008	24.9993	NA	NA	NA	-1	NA	NA	NA	29	29	13	35.1	35.1	16.7	111.83	0	281.64	1.7506e+09	143	0	3.84734	0.0737444	0.953005	0.893138	Zm00001eb121480_P001;Zm00001eb121480_P002
Zm00001eb225010	NA	NA	AT4G19006.1	NA	Proteasome component (PCI) domain protein	25.8055	25.1668	25.3083	25.3447	25.2983	24.691	25.0745	24.5524	23.8049	NA	NA	NA	-1	NA	NA	NA	8	8	3	24.9	24.9	10.9	43.729	0	86.324	751320000	39	0	1.0724	0.171658	0.949597	0.670519	Zm00001eb225010_P006;Zm00001eb225010_P005;Zm00001eb225010_P004;Zm00001eb225010_P003;Zm00001eb225010_P002;Zm00001eb225010_P001
Zm00001eb038870	NA	NA	AT1G63770.5	NA	Peptidase M1 family protein	22.627	23.1318	22.9636	20.7473	22.6205	23.4229	22.804	21.2735	21.7991	NA	NA	NA	-1	NA	NA	NA	3	3	3	5.7	5.7	5.7	99.531	0	19.91	67780000	9	3	0.938082	0.194695	0.948599	0.644044	Zm00001eb038870_P003;Zm00001eb038870_P002;Zm00001eb038870_P001;Zm00001eb038870_P004
Zm00001eb289940	NA	NA	AT1G09720.1	NA	Kinase interacting (KIP1-like) family protein	23.7879	23.7331	23.5678	24.173	23.813	22.2286	21.6797	24.8591	21.7172	NA	NA	NA	-1	NA	NA	NA	2	2	2	1.7	1.7	1.7	98.431	0	12.012	177830000	7	3	0.375065	0.393609	0.944251	0.45934	Zm00001eb289940_P001;Zm00001eb289940_P002;Zm00001eb351580_P001;Zm00001eb351580_P002
Zm00001eb033060	NA	NA	AT5G47720.2	NA	Thiolase family protein	25.4068	25.4676	25.3769	25.0609	25.6851	25.4724	25.7272	25.7006	21.9967	NA	NA	NA	-1	NA	NA	NA	8	8	5	36.4	36.4	24.4	41.122	0	73.097	554010000	26	1	0.310303	0.437007	0.942271	0.420772	Zm00001eb033060_P001
Zm00001eb312020	NA	NA	AT1G68020.2	ATTPS6,TPS6	UDP-Glycosyltransferase / trehalose-phosphatase family protein	23.5631	23.9933	23.8195	23.5265	23.512	23.8182	23.3728	23.4415	21.7358	NA	NA	NA	-1	NA	NA	NA	9	8	8	13.6	12.5	12.5	99.546	0	97.429	177290000	30	1	0.75809	0.233735	0.941936	0.599461	Zm00001eb312020_P004;Zm00001eb312020_P003;Zm00001eb312020_P006;Zm00001eb312020_P001;Zm00001eb312020_P005;Zm00001eb312020_P002
Zm00001eb334740	NA	NA	AT2G01140.1	NA	Aldolase superfamily protein	24.8671	25.3074	24.5827	24.6565	22.36	25.0121	24.9208	25.4827	21.533	NA	NA	NA	-1	NA	NA	NA	6	6	2	24.3	24.3	10.6	41.731	0	84.735	250790000	20	2	0.306047	0.442518	0.940259	0.417613	Zm00001eb334740_P003;Zm00001eb334740_P001;Zm00001eb334740_P002;Zm00001eb334740_P004
Zm00001eb304250	NA	NA	AT5G28050.2	NA	Cytidine/deoxycytidylate deaminase family protein	22.7742	22.334	23.1038	22.3016	21.3138	22.003	21.8869	21.4755	22.0403	NA	NA	NA	-1	NA	NA	NA	3	3	3	21.5	21.5	21.5	20.265	0	21.288	51159000	9	4	1.54387	0.132701	0.936389	0.7318	Zm00001eb304250_P001;Zm00001eb096970_P001;Zm00001eb095970_P001;Zm00001eb171910_P001;Zm00001eb299350_P001
Zm00001eb253850	NA	NA	AT1G24764.1	ATMAP70-2,MAP70-2	microtubule-associated proteins 70-2	22.8788	22.9759	22.0207	22.722	22.7262	23.0273	20.5008	22.6314	21.9364	NA	NA	NA	-1	NA	NA	NA	4	4	4	8	8	8	65.584	0	23.594	60971000	12	3	0.601149	0.282849	0.935643	0.551391	Zm00001eb253850_P003;Zm00001eb253850_P001;Zm00001eb253850_P002;Zm00001eb133890_P001;Zm00001eb133890_P002;Zm00001eb371500_P002;Zm00001eb280250_P003;Zm00001eb371500_P001;Zm00001eb280250_P001;Zm00001eb280250_P002
Zm00001eb291200	NA	NA	AT4G40030.2	NA	Histone superfamily protein	28.2189	27.9254	28.4098	27.9252	28.1453	27.7839	27.5201	27.8117	26.4174	NA	NA	NA	-1	NA	NA	NA	8	8	1	47.8	47.8	5.4	21.133	0	323.31	4794700000	66	0	0.979472	0.192674	0.934919	0.645954	Zm00001eb291200_P002;Zm00001eb212170_P001;Zm00001eb291200_P003;Zm00001eb291200_P001;Zm00001eb212170_P002;Zm00001eb369150_P001;Zm00001eb303500_P003;Zm00001eb303500_P002;Zm00001eb303500_P001;Zm00001eb095230_P001;Zm00001eb149980_P002;Zm00001eb149980_P001;Zm00001eb095230_P004;Zm00001eb095230_P003;Zm00001eb095230_P002;Zm00001eb212170_P003;Zm00001eb149980_P003;Zm00001eb333240_P003;Zm00001eb408780_P001;Zm00001eb022290_P001;Zm00001eb397410_P001
Zm00001eb266890	NA	NA	AT2G47640.2	NA	Small nuclear ribonucleoprotein family protein	22.2517	22.6327	22.7254	22.3482	21.2782	22.6398	20.1541	22.6086	22.0583	NA	NA	NA	-1	NA	NA	NA	4	4	4	6.6	6.6	6.6	81.533	0	25.67	59069000	17	3	0.541981	0.306821	0.929618	0.528909	Zm00001eb266890_P002;Zm00001eb266890_P001
Zm00001eb387920	NA	NA	AT2G33590.1	NA	NAD(P)-binding Rossmann-fold superfamily protein	23.7561	22.6479	22.1209	24.2679	24.4276	24.1152	20.1295	23.2373	22.3907	NA	NA	NA	-1	NA	NA	NA	5	5	5	17.3	17.3	17.3	33.707	0	34.09	126580000	21	3	0.369201	0.405247	0.922452	0.451009	Zm00001eb387920_P002;Zm00001eb387920_P005;Zm00001eb387920_P003;Zm00001eb387920_P001;Zm00001eb387920_P004
Zm00001eb318390	NA	NA	AT1G05910.1	NA	cell division cycle protein 48-related / CDC48-related	23.1473	22.5696	22.4168	21.4765	21.6471	22.6342	20.7693	22.333	22.2646	NA	NA	NA	-1	NA	NA	NA	3	3	3	3.6	3.6	3.6	119.73	0	16.209	40111000	5	5	0.762289	0.244443	0.922299	0.592502	Zm00001eb318390_P002;Zm00001eb318390_P003;Zm00001eb318390_P001
Zm00001eb235880	NA	NA	AT1G45000.1	NA	AAA-type ATPase family protein	26.9438	26.753	26.5086	26.7542	26.7103	26.6523	25.7678	25.7607	25.9121	NA	NA	NA	-1	NA	NA	NA	13	12	6	41	38	14.8	44.571	0	259.82	1.5208e+09	88	0	2.61509	0.0967143	0.921615	0.811798	Zm00001eb235880_P001;Zm00001eb205820_P001;Zm00001eb272360_P004;Zm00001eb272360_P006;Zm00001eb272360_P005;Zm00001eb272360_P001;Zm00001eb227980_P002;Zm00001eb227980_P001;Zm00001eb272360_P003;Zm00001eb227980_P003;Zm00001eb272360_P002
Zm00001eb143170	NA	NA	AT1G27390.1	TOM20-2	translocase outer membrane 20-2	23.0031	22.5383	22.601	22.9747	23.1672	22.8913	21.652	22.4586	21.2681	NA	NA	NA	-1	NA	NA	NA	4	4	2	17.2	17.2	10.8	22.416	0	24.719	60382000	18	3	1.14058	0.173778	0.921218	0.667629	Zm00001eb143170_P001
Zm00001eb076490	NA	NA	AT2G16950.2	ATTRN1,TRN1	transportin 1	25.9906	26.0936	26.3775	26.2958	26.0909	25.8816	25.4042	25.4828	24.8217	NA	NA	NA	-1	NA	NA	NA	8	8	8	11.6	11.6	11.6	98.19	0	323.31	1133500000	71	0	1.73685	0.127112	0.917681	0.740982	Zm00001eb076490_P003;Zm00001eb076490_P002;Zm00001eb076490_P001;Zm00001eb076490_P004;Zm00001eb434450_P001;REV__Zm00001eb429740_P003;REV__Zm00001eb429740_P001
Zm00001eb159420	NA	NA	AT4G11260.1	ATSGT1B,EDM1,ETA3,RPR1,SGT1B	phosphatase-related	23.4253	23.0464	22.9585	23.3564	21.4228	22.9259	22.0014	21.9347	22.7423	NA	NA	NA	-1	NA	NA	NA	5	5	5	18.6	18.6	18.6	40.229	0	31.571	106910000	14	3	1.44144	0.145762	0.91727	0.707877	Zm00001eb159420_P002;Zm00001eb159420_P001;Zm00001eb358660_P004;Zm00001eb358660_P001;Zm00001eb358660_P002
Zm00001eb199090	NA	NA	AT3G02520.1	GF14 NU,GRF7	general regulatory factor 7	24.3721	24.4	23.9747	21.8187	23.9019	24.3174	24.6114	24.2919	21.1001	NA	NA	NA	-1	NA	NA	NA	10	5	5	40.5	19.7	19.7	28.622	0	43.714	228560000	18	2	0.333919	0.428899	0.914436	0.42944	Zm00001eb199090_P003;Zm00001eb199090_P004;Zm00001eb199090_P002;Zm00001eb199090_P001;Zm00001eb105760_P001
Zm00001eb235620	NA	NA	AT5G51200.1	NA	Protein of unknown function (DUF3414)	23.0554	23.235	21.6206	23.1524	22.7528	23.0323	20.8953	21.4961	22.7873	NA	NA	NA	-1	NA	NA	NA	6	6	6	3.7	3.7	3.7	208.29	0	35.041	81179000	13	3	0.530116	0.317531	0.910793	0.518493	Zm00001eb235620_P003;Zm00001eb235620_P001;Zm00001eb235620_P002;Zm00001eb235620_P005;Zm00001eb235620_P004
Zm00001eb162060	NA	NA	AT3G62160.1	NA	HXXXD-type acyl-transferase family protein	22.2231	22.6608	22.1959	22.0569	21.5021	21.9065	21.1562	22.4925	20.6998	NA	NA	NA	-1	NA	NA	NA	3	3	3	8.4	8.4	8.4	45.948	0	17.514	34812000	9	5	0.74843	0.25446	0.91042	0.584127	Zm00001eb162060_P001;Zm00001eb358170_P002;Zm00001eb358170_P001
Zm00001eb409930	NA	NA	AT1G67630.1	POLA2	DNA polymerase alpha 2	23.6342	23.4807	23.4391	23.3641	22.1323	23.9393	22.1961	23.8847	21.7492	NA	NA	NA	-1	NA	NA	NA	6	6	6	9.8	9.8	9.8	60.66	0	35.463	118380000	17	3	0.625745	0.284293	0.908004	0.549313	Zm00001eb409930_P001;Zm00001eb409930_P002
Zm00001eb297160	NA	NA	AT5G66010.1	NA	RNA-binding (RRM/RBD/RNP motifs) family protein	25.4654	25.2961	25.3042	25.7756	25.6793	25.89	26.1749	25.6495	21.5173	NA	NA	NA	-1	NA	NA	NA	5	5	5	27.1	27.1	27.1	32.693	0	93.429	861030000	47	1	0.243233	0.501412	0.908001	0.367042	Zm00001eb297160_P003;Zm00001eb297160_P002;Zm00001eb297160_P001;Zm00001eb344790_P001;Zm00001eb344790_P002;Zm00001eb323990_P002;Zm00001eb365130_P002;Zm00001eb365130_P001;Zm00001eb323990_P005;Zm00001eb323990_P003;Zm00001eb323990_P001;Zm00001eb323990_P004;Zm00001eb365130_P003;Zm00001eb365130_P004;Zm00001eb365130_P005
Zm00001eb078140	NA	NA	AT5G11040.1	AtTRS120,TRS120	TRS120	23.6747	23.9636	23.3301	23.3697	23.3063	23.3709	22.5468	23.4972	22.2148	NA	NA	NA	-1	NA	NA	NA	7	7	7	8.2	8.2	8.2	128.65	0	51.023	185170000	21	2	0.995094	0.203336	0.903183	0.633516	Zm00001eb078140_P001;Zm00001eb426000_P003;Zm00001eb426000_P002;Zm00001eb426000_P001
Zm00001eb378360	NA	NA	AT3G25800.1	PDF1,PP2AA2,PR 65	protein phosphatase 2A subunit A2	27.277	27.3714	27.1033	26.8126	27.0521	26.8924	26.1777	26.5737	26.2908	NA	NA	NA	-1	NA	NA	NA	16	16	2	34.2	34.2	3.6	65.747	0	323.31	3.7909e+09	118	0	2.50932	0.102157	0.903161	0.791176	Zm00001eb378360_P002;Zm00001eb378360_P001
Zm00001eb375430	NA	NA	AT1G07360.1	NA	CCCH-type zinc fingerfamily protein with RNA-binding domain	22.5808	23.4194	23.1145	22.7257	23.0649	23.1668	23.0247	21.0819	22.3007	NA	NA	NA	-1	NA	NA	NA	5	5	5	14.1	14.1	14.1	46.427	0	33.651	86605000	16	2	0.662074	0.276626	0.902468	0.557913	Zm00001eb375430_P004;Zm00001eb375430_P002;Zm00001eb375430_P003;Zm00001eb375430_P001
Zm00001eb008700	NA	NA	AT4G13780.1	NA	methionine--tRNA ligase, putative / methionyl-tRNA synthetase, putative / MetRS, putative	25.6916	25.7971	25.4146	25.1562	25.3954	25.5443	24.6868	24.5825	24.9337	NA	NA	NA	-1	NA	NA	NA	10	10	3	16.2	16.2	4.1	88.778	0	108.1	537010000	35	0	2.36484	0.104943	0.900112	0.779701	Zm00001eb008700_P001;Zm00001eb008700_P002;Zm00001eb189910_P001
Zm00001eb173700	NA	NA	NA	NA	NA	21.8603	21.9557	22.1144	21.6767	20.5084	22.1558	20.5359	22.155	20.5411	NA	NA	NA	-1	NA	NA	NA	3	3	3	25	25	25	16.639	0	17.555	27672000	4	5	0.760643	0.25449	0.899482	0.582601	Zm00001eb173700_P002;Zm00001eb260970_P001;Zm00001eb173700_P001
Zm00001eb368000	NA	NA	NA	NA	NA	24.9055	25.121	25.5106	25.1071	25.885	25.8146	24.3648	24.3809	24.0981	NA	NA	NA	-1	NA	NA	NA	27	9	4	39.4	14.5	6.8	70.882	0	58.108	412860000	38	0	1.96634	0.122986	0.897735	0.748482	Zm00001eb368000_P001;Zm00001eb148420_P001;Zm00001eb148420_P002
Zm00001eb215780	NA	NA	AT4G31770.1	ATDBR1,DBR1	debranching enzyme 1	23.417	22.9303	22.4062	22.2599	22.178	21.6936	21.9826	22.7414	21.355	NA	NA	NA	-1	NA	NA	NA	2	2	2	5.4	5.4	5.4	46.773	0	12.362	36264000	4	4	0.833979	0.238566	0.891502	0.596003	Zm00001eb215780_P001
Zm00001eb010690	NA	NA	AT5G62290.1	NA	nucleotide-sensitive chloride conductance regulator (ICln) family protein	22.8172	22.069	23.0907	22.728	22.753	23.2544	21.9692	21.9368	21.4017	NA	NA	NA	-1	NA	NA	NA	2	2	2	13.8	13.8	13.8	17.32	0	13.372	63682000	18	4	1.17336	0.185172	0.889719	0.65588	Zm00001eb010690_P004;Zm00001eb010690_P005;Zm00001eb010690_P002;Zm00001eb010690_P003;Zm00001eb010690_P001
Zm00001eb402980	NA	NA	AT2G27970.1	CKS2	CDK-subunit 2	22.8628	22.6954	22.7178	22.1802	21.5851	21.0622	21.2968	21.8817	22.429	NA	NA	NA	-1	NA	NA	NA	2	2	2	19.5	19.5	19.5	10.38	0.0012087	10.72	24608000	3	6	1.2608	0.173352	0.889495	0.668246	Zm00001eb402980_P001;Zm00001eb012500_P001
Zm00001eb149730	NA	NA	AT3G08590.1	NA	Phosphoglycerate mutase, 2,3-bisphosphoglycerate-independent	24.0087	24.5092	24.128	23.3981	23.2998	23.5228	23.1574	23.3083	23.5144	NA	NA	NA	-1	NA	NA	NA	9	9	1	22.2	22.2	2.4	55.426	0	61.765	261090000	41	0	2.08084	0.121787	0.888643	0.751185	Zm00001eb149730_P002;Zm00001eb149730_P003;Zm00001eb149730_P001;Zm00001eb123700_P001
Zm00001eb127970	NA	NA	AT2G32080.1	PUR ALPHA-1	purin-rich alpha 1	25.3996	25.6724	25.2199	25.4961	25.3339	24.7715	25.18	24.6218	23.8354	NA	NA	NA	-1	NA	NA	NA	5	5	1	21.7	21.7	4.1	32.205	0	55.758	476940000	31	0	1.00886	0.209874	0.884946	0.626909	Zm00001eb127970_P001;Zm00001eb127970_P002
Zm00001eb363090	NA	NA	AT4G20010.1	OSB2,PTAC9	plastid transcriptionally active 9	22.4805	22.5987	22.5597	22.6982	22.5331	22.6503	22.2866	21.5325	21.1731	NA	NA	NA	-1	NA	NA	NA	2	2	2	7.1	7.1	7.1	45.088	0	11.773	52818000	5	3	1.25511	0.17741	0.882221	0.663359	Zm00001eb363090_P002;Zm00001eb363090_P004;Zm00001eb363090_P003;Zm00001eb363090_P001
Zm00001eb355350	NA	NA	AT2G37340.1	ATRSZ33,RSZ33	arginine/serine-rich zinc knuckle-containing protein 33	23.7138	23.8571	23.2825	23.6776	24.0629	24.0157	21.679	22.4993	24.0407	NA	NA	NA	-1	NA	NA	NA	4	4	4	9.5	9.5	9.5	34.359	0	24.14	159140000	22	2	0.543891	0.325487	0.878145	0.512489	Zm00001eb355350_P002;Zm00001eb265810_P001;Zm00001eb355350_P001;Zm00001eb355350_P003;Zm00001eb355350_P005;Zm00001eb355350_P004
Zm00001eb345610	NA	NA	AT3G16950.2	LPD1,ptlpd1	lipoamide dehydrogenase 1	23.0828	23.4342	21.5149	23.2366	22.6954	24.4027	20.6515	23.863	20.8912	NA	NA	NA	-1	NA	NA	NA	4	4	4	10.1	10.1	10.1	57.753	0	28.477	124380000	12	3	0.298771	0.459358	0.875347	0.399798	Zm00001eb345610_P001;Zm00001eb345610_P002;Zm00001eb345610_P003;Zm00001eb340900_P001;Zm00001eb340900_P002
Zm00001eb055550	NA	NA	AT1G64790.2	ILA	ILITYHIA	25.6045	25.6376	25.2315	25.1735	25.3129	25.2019	24.5707	24.9882	24.2937	NA	NA	NA	-1	NA	NA	NA	24	24	24	11	11	11	287.62	0	195.13	867800000	92	0	1.65731	0.14769	0.873694	0.704484	Zm00001eb055550_P002;Zm00001eb055550_P001;Zm00001eb055550_P003;Zm00001eb208180_P001;Zm00001eb208190_P002;Zm00001eb208190_P001;Zm00001eb208170_P001
Zm00001eb181430	NA	NA	AT3G11510.1	NA	Ribosomal protein S11 family protein	24.3727	24.2727	24.3536	21.595	22.661	24.346	24.1483	22.3556	23.877	NA	NA	NA	-1	NA	NA	NA	10	2	2	50.3	22.5	22.5	16.364	0	13.604	160660000	9	3	0.71373	0.274355	0.872709	0.559891	Zm00001eb181430_P001;Zm00001eb181430_P003;Zm00001eb181430_P002;Zm00001eb197100_P001;Zm00001eb225190_P001
Zm00001eb410030	NA	NA	AT1G02730.1	ATCSLD5,CSLD5,SOS6	cellulose synthase-like D5	23.2794	22.2549	22.2604	25.8892	25.3343	25.0143	21.273	22.5186	21.3891	NA	NA	NA	-1	NA	NA	NA	18	18	16	21.8	21.8	20.3	132.7	0	201.75	409650000	40	5	0.766444	0.263368	0.871328	0.572006	Zm00001eb410030_P002;Zm00001eb410030_P001
Zm00001eb356970	NA	NA	AT1G29900.1	CARB	carbamoyl phosphate synthetase B	25.2856	24.8036	25.253	25.2776	25.225	24.9136	24.9454	24.4325	23.3521	NA	NA	NA	-1	NA	NA	NA	23	23	7	23	23	8.4	127.29	0	316.01	969700000	103	0	0.81485	0.254183	0.870765	0.582582	Zm00001eb356970_P001
Zm00001eb255680	NA	NA	AT4G33945.1	NA	ARM repeat superfamily protein	21.3187	23.4684	22.872	22.7336	22.5764	22.5654	20.011	22.7678	22.2725	NA	NA	NA	-1	NA	NA	NA	5	5	5	13.5	13.5	13.5	49.214	0	34.017	104020000	11	2	0.337687	0.437532	0.86923	0.421291	Zm00001eb255680_P002;Zm00001eb255680_P001
Zm00001eb231490	NA	NA	NA	NA	NA	22.9627	23.7557	23.0522	23.0225	22.9506	23.1378	23.1974	22.7617	21.2167	NA	NA	NA	-1	NA	NA	NA	4	4	4	25.5	25.5	25.5	30.015	0	37.1	116080000	30	1	0.59384	0.31212	0.864947	0.52385	Zm00001eb231490_P001
Zm00001eb127930	NA	NA	AT1G75660.1	AtXRN3,XRN3	5\'-3\' exoribonuclease 3	23.0409	22.8165	23.0352	22.913	22.8754	23.192	21.6737	23.2423	21.3833	NA	NA	NA	-1	NA	NA	NA	3	3	3	5.6	5.6	5.6	69.471	0	17.843	64872000	10	2	0.674234	0.284997	0.864413	0.546371	Zm00001eb127930_P002;Zm00001eb171750_P001;Zm00001eb127930_P003;Zm00001eb127930_P001;Zm00001eb213060_P001
Zm00001eb207930	NA	NA	AT1G53760.1	NA	NA	23.0458	22.4073	22.4793	22.5163	21.3464	22.5036	22.6078	21.6346	21.1065	NA	NA	NA	-1	NA	NA	NA	3	3	3	27.1	27.1	27.1	19.746	0	18.81	67911000	13	3	0.824695	0.255231	0.861122	0.580331	Zm00001eb207930_P002;Zm00001eb207930_P001
Zm00001eb241230	NA	NA	AT3G25230.1	ATFKBP62,FKBP62,ROF1	rotamase FKBP 1	21.7685	21.6005	22.0265	24.1688	23.7142	24.1948	20.7982	20.4724	21.545	NA	NA	NA	-1	NA	NA	NA	9	7	7	13.2	11.4	11.4	72.344	0	58.808	149680000	17	4	1.18637	0.197796	0.860003	0.641418	Zm00001eb241230_P001;Zm00001eb241230_P002
Zm00001eb108120	NA	NA	AT3G26618.1	ERF1-3	eukaryotic release factor 1-3	24.7245	24.3603	23.8268	23.9234	23.9911	23.8234	22.9683	23.7079	23.666	NA	NA	NA	-1	NA	NA	NA	10	10	10	32.3	32.3	32.3	49.188	0	76.459	345930000	34	0	1.13704	0.204595	0.856463	0.632431	Zm00001eb108120_P001;Zm00001eb216780_P002;Zm00001eb216780_P001;Zm00001eb285170_P001
Zm00001eb124170	NA	NA	AT5G48930.1	HCT	hydroxycinnamoyl-CoA shikimate/quinate hydroxycinnamoyl transferase	22.2973	23.092	22.785	22.8541	21.5618	22.7696	21.0689	22.1635	22.3754	NA	NA	NA	-1	NA	NA	NA	5	5	5	19.6	19.6	19.6	43.425	0	32.712	86558000	17	4	0.852379	0.254854	0.855438	0.583403	Zm00001eb124170_P003;Zm00001eb124170_P005;Zm00001eb124170_P004;Zm00001eb124170_P002;Zm00001eb124170_P001
Zm00001eb011010	NA	NA	AT1G15750.1	TPL,WSIP1	Transducin family protein / WD-40 repeat family protein	23.571	23.9429	23.2422	22.9738	23.2876	23.5371	21.2505	23.4545	23.4907	NA	NA	NA	-1	NA	NA	NA	11	5	1	9.5	4.9	1.3	124.6	0	33.004	155290000	27	1	0.483208	0.362854	0.853469	0.482752	Zm00001eb011010_P004;Zm00001eb011010_P003;Zm00001eb011010_P002;Zm00001eb011010_P001;Zm00001eb127680_P003;Zm00001eb127680_P001;Zm00001eb127680_P002;Zm00001eb127680_P004;Zm00001eb024340_P001;Zm00001eb097870_P001;Zm00001eb194540_P001;Zm00001eb085600_P001
Zm00001eb382240	NA	NA	AT5G14780.1	FDH	formate dehydrogenase	25.6665	25.9059	25.5944	26.3099	25.9293	26.0576	24.4988	25.398	24.7234	NA	NA	NA	-1	NA	NA	NA	7	7	7	27.9	27.9	27.9	41.434	0	84.096	745090000	36	0	1.38426	0.179836	0.848847	0.660003	Zm00001eb382240_P001;Zm00001eb109380_P001;Zm00001eb358390_P001;Zm00001eb222940_P002;Zm00001eb053990_P001;Zm00001eb222940_P001
Zm00001eb039100	NA	NA	NA	NA	NA	24.4661	24.3006	23.4514	23.9234	24.3795	24.2479	24.4502	24.2461	20.9914	NA	NA	NA	-1	NA	NA	NA	6	6	6	35.5	35.5	35.5	20.018	0	41.364	186430000	19	1	0.293532	0.473762	0.843442	0.389814	Zm00001eb039100_P001;Zm00001eb440990_P001;Zm00001eb435680_P001;Zm00001eb435420_P001;Zm00001eb435220_P001;Zm00001eb435020_P001;Zm00001eb039210_P001;Zm00001eb039080_P001;Zm00001eb434930_P001;Zm00001eb438350_P001;Zm00001eb231240_P001
Zm00001eb207920	NA	NA	AT2G40030.1	ATNRPD1B,DMS5,DRD3,NRPD1B,NRPE1	nuclear RNA polymerase D1B	25.2998	24.6334	24.4302	25.0757	24.8584	24.8906	24.5464	24.3418	22.96	NA	NA	NA	-1	NA	NA	NA	18	18	18	12.9	12.9	12.9	212.9	0	128.02	516970000	56	0	0.67614	0.297266	0.838432	0.536358	Zm00001eb207920_P001;Zm00001eb207920_P002
Zm00001eb016110	NA	NA	NA	NA	NA	24.8518	24.7712	24.5939	24.3828	24.7879	24.7197	24.7472	25.0964	21.8598	NA	NA	NA	-1	NA	NA	NA	3	3	3	14.5	14.5	14.5	25.636	0	127.53	295640000	25	1	0.336305	0.446771	0.837837	0.41304	Zm00001eb016110_P004;Zm00001eb016110_P003;Zm00001eb016110_P001;Zm00001eb016110_P002
Zm00001eb010990	NA	NA	AT4G26090.1	RPS2	NB-ARC domain-containing disease resistance protein	24.2013	24.0206	24.4296	24.8404	24.7804	24.2756	24.1556	23.9132	22.0772	NA	NA	NA	-1	NA	NA	NA	6	6	6	9	9	9	100.28	0	48.009	245400000	18	1	0.55503	0.339482	0.835122	0.501056	Zm00001eb010990_P001
Zm00001eb164860	NA	NA	NA	NA	NA	24.5554	24.3764	24.1218	23.8937	24.1197	24.0931	23.4794	23.6329	23.4497	NA	NA	NA	-1	NA	NA	NA	10	10	10	20.9	20.9	20.9	41.369	0	68.279	389050000	63	0	2.41545	0.13372	0.830549	0.729814	Zm00001eb164860_P002;Zm00001eb164860_P001;Zm00001eb164860_P003;Zm00001eb373400_P001
Zm00001eb411050	NA	NA	AT5G05010.1	NA	clathrin adaptor complexes medium subunit family protein	26.2914	26.4411	25.9195	27.1665	26.7888	26.7737	25.2932	25.719	25.1493	NA	NA	NA	-1	NA	NA	NA	15	15	2	35.7	35.7	8.3	56.891	0	271.21	1.4973e+09	77	0	1.64129	0.166966	0.830173	0.674464	Zm00001eb411050_P001;Zm00001eb411050_P002
Zm00001eb055080	NA	NA	AT2G46520.1	NA	cellular apoptosis susceptibility protein, putative / importin-alpha re-exporter, putative	26.5403	26.3636	26.0511	26.6845	26.0237	26.0525	25.4811	25.1272	25.8606	NA	NA	NA	-1	NA	NA	NA	14	14	7	20.1	20.1	12.9	108.32	0	318.27	1192200000	58	0	1.50056	0.179912	0.828707	0.660044	Zm00001eb055080_P003;Zm00001eb055080_P002;Zm00001eb055080_P001
Zm00001eb080570	NA	NA	NA	NA	NA	28.3603	28.0101	27.806	27.8319	27.8628	27.9779	26.8696	27.3664	27.4623	NA	NA	NA	-1	NA	NA	NA	18	18	1	67	67	6.1	29.662	0	323.31	6.079e+09	136	0	1.5538	0.177484	0.826029	0.663575	Zm00001eb080570_P003;Zm00001eb080570_P002;Zm00001eb080570_P001
Zm00001eb177980	NA	NA	AT4G30840.1	NA	Transducin/WD40 repeat-like superfamily protein	23.5364	23.3457	23.3979	23.0399	23.0917	22.9897	23.4514	23.2311	21.1279	NA	NA	NA	-1	NA	NA	NA	4	4	4	14.7	14.7	14.7	35.269	0	24.822	121120000	17	1	0.481684	0.374797	0.823201	0.47237	Zm00001eb177980_P002;Zm00001eb177980_P001
Zm00001eb329730	NA	NA	AT3G54400.1	NA	Eukaryotic aspartyl protease family protein	27.1609	27.38	27.0969	26.8045	27.0755	26.9682	26.681	26.3177	26.17	NA	NA	NA	-1	NA	NA	NA	13	13	13	32.2	32.2	32.2	46.645	0	323.31	2425800000	96	0	2.03774	0.14858	0.823018	0.70083	Zm00001eb329730_P001
Zm00001eb133590	NA	NA	AT5G12370.1	SEC10	exocyst complex component sec10	24.4454	23.8347	24.287	24.0454	24.1836	24.0957	23.85	23.4736	22.7858	NA	NA	NA	-1	NA	NA	NA	11	11	11	15.2	15.2	15.2	85.951	0	80.928	301740000	34	0	1.06569	0.232914	0.819264	0.601823	Zm00001eb133590_P001;Zm00001eb133590_P003;Zm00001eb133590_P002
Zm00001eb135540	NA	NA	AT1G03030.1	NA	P-loop containing nucleoside triphosphate hydrolases superfamily protein	22.6316	21.9867	22.0474	22.4431	22.489	22.7836	20.8412	21.7648	21.6059	NA	NA	NA	-1	NA	NA	NA	2	2	2	7.9	7.9	7.9	31.364	0	11.859	32605000	4	5	1.09415	0.230417	0.817935	0.605211	Zm00001eb135540_P003;Zm00001eb135540_P002;Zm00001eb135540_P001
Zm00001eb092870	NA	NA	AT3G21640.1	ATFKBP42,FKBP42,TWD1,UCU2	FKBP-type peptidyl-prolyl cis-trans isomerase family protein	23.1143	21.0643	22.9562	26.9839	25.1623	25.2687	21.142	22.1727	21.3728	NA	NA	NA	-1	NA	NA	NA	9	9	9	28.8	28.8	28.8	36.716	0	69.788	376590000	19	4	0.487209	0.374931	0.815812	0.47188	Zm00001eb092870_P002;Zm00001eb092870_P001
Zm00001eb170930	NA	NA	AT2G24765.1	ARF3,ARL1,ATARL1	ADP-ribosylation factor 3	22.7129	22.2948	22.2098	20.6773	22.3861	22.2795	22.2677	21.8854	20.6187	NA	NA	NA	-1	NA	NA	NA	2	2	2	22.9	22.9	22.9	11.85	0	20.745	38641000	5	4	0.713608	0.297811	0.81528	0.535655	Zm00001eb170930_P003;Zm00001eb170930_P004;Zm00001eb170930_P001;Zm00001eb170930_P002
Zm00001eb229430	NA	NA	NA	NA	NA	27.0879	27.0346	27.257	27.0054	27.015	26.6558	26.8078	26.4229	25.7097	NA	NA	NA	-1	NA	NA	NA	10	10	10	41.4	41.4	41.4	38.396	0	323.31	3.116e+09	81	0	1.16343	0.223479	0.813041	0.611948	Zm00001eb229430_P001;Zm00001eb229430_P002;Zm00001eb229440_P001
Zm00001eb354230	NA	NA	AT3G12290.1	NA	Amino acid dehydrogenase family protein	25.0013	24.6148	24.7722	24.9915	24.5495	24.6656	23.8594	24.0196	24.0721	NA	NA	NA	-1	NA	NA	NA	7	7	7	37.3	37.3	37.3	30.58	0	71.493	471510000	30	0	2.48631	0.139587	0.812408	0.719481	Zm00001eb354230_P001;Zm00001eb354230_P002
Zm00001eb318770	NA	NA	AT5G62190.1	PRH75	DEAD box RNA helicase (PRH75)	25.4199	25.1355	25.2019	24.5015	25.1003	24.8316	25.7151	26.2799	21.3296	NA	NA	NA	-1	NA	NA	NA	13	5	4	21.9	11.2	8.3	73.734	0	180.74	594850000	44	1	0.199239	0.54953	0.810955	0.315934	Zm00001eb318770_P004;Zm00001eb318770_P005;Zm00001eb318770_P001;Zm00001eb318770_P002;Zm00001eb318770_P003;Zm00001eb134430_P002;Zm00001eb134430_P001
Zm00001eb084590	NA	NA	AT5G61790.1	ATCNX1,CNX1	calnexin 1	21.3426	21.3195	23.8456	25.6433	26.5891	26.2167	21.0896	21.735	21.2874	NA	NA	NA	-1	NA	NA	NA	7	7	7	18	18	18	60.4	0	71.804	260220000	20	5	0.391975	0.428574	0.798522	0.42939	Zm00001eb084590_P001;Zm00001eb421600_P001
Zm00001eb117210	NA	ZmOrphan331	AT5G06600.1	UBP12	ubiquitin-specific protease 12	24.8011	24.2148	24.1644	24.3223	24.5287	24.3566	23.0397	23.7261	24.0202	NA	NA	NA	-1	NA	NA	NA	14	9	2	21.4	16.2	2.7	94.955	0	63.144	347840000	34	0	1.05585	0.24925	0.798106	0.588929	Zm00001eb117210_P002;Zm00001eb117210_P003;Zm00001eb117210_P001
Zm00001eb370100	NA	NA	AT1G48900.1	NA	Signal recognition particle, SRP54 subunit protein	23.6616	22.977	23.3746	23.2761	22.776	23.1746	22.5058	22.9337	22.1812	NA	NA	NA	-1	NA	NA	NA	12	12	12	25.6	25.6	25.6	54.732	0	79.707	247640000	45	0	1.26943	0.219099	0.79751	0.615959	Zm00001eb370100_P002;Zm00001eb370100_P001;Zm00001eb370100_P003;Zm00001eb151790_P003;Zm00001eb151790_P002;Zm00001eb151790_P001;Zm00001eb292390_P001
Zm00001eb349830	NA	NA	AT5G23630.1	MIA,PDR2	phosphate deficiency response 2	21.5047	21.9578	21.4721	29.0687	29.3424	29.1482	21.4333	21.524	19.5875	NA	NA	NA	-1	NA	NA	NA	41	17	17	33.3	14.3	14.3	130.66	0	323.31	4485500000	60	5	0.541114	0.363234	0.7966	0.482756	Zm00001eb349830_P002;Zm00001eb349830_P001
Zm00001eb005960	NA	NA	AT5G35590.1	PAA1	proteasome alpha subunit A1	23.5784	23.7958	23.3113	22.7376	22.9869	21.3438	23.1485	23.0912	22.0768	NA	NA	NA	-1	NA	NA	NA	4	4	4	20.7	20.7	20.7	27.417	0	30.706	114570000	26	2	0.986737	0.25965	0.789706	0.574246	Zm00001eb005960_P001;Zm00001eb401790_P001;Zm00001eb005960_P002;Zm00001eb005960_P003
Zm00001eb063860	NA	NA	AT1G56070.1	LOS1	Ribosomal protein S5/Elongation factor G/III/V family protein	29.1023	29.1601	29.2015	28.7442	28.6582	28.3393	28.498	28.5997	28.0083	NA	NA	NA	-1	NA	NA	NA	51	51	1	53.6	53.6	1.4	93.922	0	323.31	27617000000	473	0	1.88178	0.177166	0.785943	0.663351	Zm00001eb063860_P002;Zm00001eb063860_P001;Zm00001eb063840_P004;Zm00001eb063840_P003;Zm00001eb063840_P002;Zm00001eb063840_P001
Zm00001eb293530	NA	NA	AT4G26270.1	PFK3	phosphofructokinase 3	23.2991	23.2093	23.2093	22.9932	22.7804	23.1709	22.4479	22.3732	22.5431	NA	NA	NA	-1	NA	NA	NA	8	8	6	17.7	17.7	13	63.221	0	49.885	178390000	22	0	3.77494	0.126105	0.784475	0.741774	Zm00001eb293530_P001;Zm00001eb337520_P003;Zm00001eb337520_P002;Zm00001eb337520_P004;Zm00001eb337520_P001;Zm00001eb121310_P001;Zm00001eb099530_P002;Zm00001eb270890_P001;Zm00001eb350090_P001;Zm00001eb376780_P001;Zm00001eb099530_P001;Zm00001eb041270_P001;Zm00001eb099530_P005;Zm00001eb041270_P002;Zm00001eb284270_P001;Zm00001eb041270_P003;Zm00001eb099530_P003;Zm00001eb099530_P004;Zm00001eb270890_P002;Zm00001eb041270_P004
Zm00001eb179490	NA	NA	NA	NA	NA	27.9734	27.5653	27.5464	28.0284	27.8312	27.7234	26.7571	26.9799	26.9955	NA	NA	NA	-1	NA	NA	NA	17	13	2	69.1	52.3	11.7	28.864	0	323.31	4.1618e+09	114	0	2.10307	0.165952	0.784204	0.676534	Zm00001eb179490_P002;Zm00001eb179490_P001;Zm00001eb271020_P001;Zm00001eb007630_P001
Zm00001eb350390	NA	NA	AT5G11560.1	NA	catalytics	23.14	22.0618	22.7707	24.1062	24.005	23.9048	20.9311	22.2401	22.4617	NA	NA	NA	-1	NA	NA	NA	8	8	6	10.1	10.1	8	109.84	0	47.529	108020000	17	4	0.610825	0.347292	0.779906	0.49586	Zm00001eb350390_P001;Zm00001eb350390_P002
Zm00001eb204190	NA	ZmC3H43	AT5G06420.2	NA	Zinc finger (CCCH-type/C3HC4-type RING finger) family protein	22.9467	22.0792	23.0726	23.0008	23.57	23.1548	23.211	20.1386	22.4112	NA	NA	NA	-1	NA	NA	NA	2	2	2	9.1	9.1	9.1	36.134	0	14.242	76057000	12	3	0.330137	0.46503	0.779205	0.395174	Zm00001eb204190_P001
Zm00001eb247590	NA	NA	AT5G03300.1	ADK2	adenosine kinase 2	26.6652	26.4726	26.555	26.3311	26.4975	26.4197	25.2988	26.1186	25.9394	NA	NA	NA	-1	NA	NA	NA	15	15	5	45.3	45.3	16.4	37.106	0	323.31	3.1741e+09	139	0	1.42137	0.213303	0.778646	0.620434	Zm00001eb247590_P001
Zm00001eb256290	NA	ZmGBP17	AT1G11510.1	NA	DNA-binding storekeeper protein-related transcriptional regulator	23.0094	23.3268	22.9306	23.4957	23.9093	24.1622	21.4296	23.6644	21.8404	NA	NA	NA	-1	NA	NA	NA	5	5	5	16.2	16.2	16.2	36.874	0	32.689	162510000	19	2	0.484959	0.394524	0.777463	0.458042	Zm00001eb256290_P002;Zm00001eb256290_P003;Zm00001eb256290_P001;Zm00001eb190050_P001
Zm00001eb294130	NA	NA	AT5G15090.2	ATVDAC3,VDAC3	voltage dependent anion channel 3	24.7992	24.6586	24.521	25.3573	25.1672	25.2566	24.5261	24.8371	22.2868	NA	NA	NA	-1	NA	NA	NA	6	6	6	30.1	30.1	30.1	29.177	0	57.304	412180000	45	1	0.408128	0.429198	0.776252	0.429512	Zm00001eb294130_P001
Zm00001eb131900	NA	NA	AT3G06350.1	EMB3004,MEE32	dehydroquinate dehydratase, putative / shikimate dehydrogenase, putative	22.2169	22.1809	22.3022	22.5227	22.4909	22.4522	21.8384	21.5363	21.006	NA	NA	NA	-1	NA	NA	NA	4	4	4	7	7	7	66.938	0	24.104	44797000	11	3	1.45927	0.213575	0.773094	0.620491	Zm00001eb131900_P001;Zm00001eb131900_P002
Zm00001eb131070	NA	NA	AT1G48030.2	mtLPD1	mitochondrial lipoamide dehydrogenase 1	24.6873	25.202	25.0462	25.5083	25.6455	25.714	25.6238	25.2071	21.7883	NA	NA	NA	-1	NA	NA	NA	10	10	2	22.1	22.1	8.2	52.695	0	183.97	917240000	49	1	0.249817	0.523375	0.772096	0.347084	Zm00001eb131070_P001;Zm00001eb282480_P001
Zm00001eb061190	NA	NA	AT1G75850.1	VPS35B	VPS35 homolog B	23.3728	22.7446	22.6913	23.4551	23.0779	23.0772	22.8735	21.9782	21.6528	NA	NA	NA	-1	NA	NA	NA	5	5	5	7.4	7.4	7.4	81.938	0	35.131	137180000	23	1	0.837442	0.293514	0.768089	0.538804	Zm00001eb061190_P001;Zm00001eb212740_P003;Zm00001eb061190_P002;Zm00001eb212740_P002;Zm00001eb212740_P001
Zm00001eb257200	NA	NA	AT1G53750.1	RPT1A	regulatory particle triple-A 1A	26.4669	26.29	26.3414	26.358	26.654	26.4012	25.6617	25.7747	25.3613	NA	NA	NA	-1	NA	NA	NA	15	15	15	42	42	42	47.682	0	323.31	1.8819e+09	98	0	2.33474	0.166045	0.766869	0.676191	Zm00001eb257200_P002;Zm00001eb192900_P001;Zm00001eb257200_P001;Zm00001eb192900_P002
Zm00001eb055020	NA	NA	AT3G10050.1	OMR1	L-O-methylthreonine resistant 1	23.4105	23.8187	23.6685	21.6091	23.5596	23.8717	23.6734	21.2624	23.6729	NA	NA	NA	-1	NA	NA	NA	7	7	7	14.5	14.5	14.5	65.753	0	48.654	139570000	21	2	0.397092	0.437336	0.763021	0.421006	Zm00001eb055020_P001;Zm00001eb055020_P002;Zm00001eb216240_P003;Zm00001eb216240_P002;Zm00001eb216240_P001;Zm00001eb216240_P004
Zm00001eb240020	NA	NA	NA	NA	NA	23.2128	23.1114	23.5167	23.5161	23.4631	22.8981	21.2683	23.0943	23.1973	NA	NA	NA	-1	NA	NA	NA	7	4	4	26.2	19.4	19.4	36.401	0	26.999	143960000	14	1	0.523737	0.386473	0.760335	0.46411	Zm00001eb240020_P004;Zm00001eb240020_P005;Zm00001eb240020_P003;Zm00001eb240020_P007;Zm00001eb240020_P001;Zm00001eb240020_P002;Zm00001eb240020_P006
Zm00001eb106150	NA	NA	NA	NA	NA	25.3718	25.2198	25.6751	25.6683	24.7368	25.0033	26.8116	22.0057	25.1843	NA	NA	NA	-1	NA	NA	NA	3	3	3	29.2	29.2	29.2	10.293	0	35.187	522360000	15	1	0.205842	0.552998	0.754986	0.312292	Zm00001eb106150_P001;Zm00001eb322940_P001;Zm00001eb106150_P002;Zm00001eb306370_P001;Zm00001eb322940_P002;Zm00001eb008560_P001
Zm00001eb215710	NA	NA	NA	NA	NA	31.0627	31.1862	31.0074	30.7785	30.7319	30.3397	30.2226	30.5112	30.2607	NA	NA	NA	-1	NA	NA	NA	26	26	5	62.7	62.7	16.2	49.716	0	323.31	54098000000	335	0	2.70378	0.162967	0.753955	0.682437	Zm00001eb215710_P001;Zm00001eb055850_P001;Zm00001eb215710_P002;Zm00001eb356400_P001;Zm00001eb399990_P002;Zm00001eb164180_P001;Zm00001eb309330_P002;Zm00001eb078300_P001;Zm00001eb078300_P002;Zm00001eb309330_P001;Zm00001eb063080_P001;Zm00001eb357680_P001
Zm00001eb013750	NA	NA	AT1G48830.1	NA	Ribosomal protein S7e family protein	29.7075	29.4607	29.5414	29.3441	29.111	28.9642	28.9394	28.9457	28.5772	NA	NA	NA	-1	NA	NA	NA	16	16	11	65.6	65.6	54.2	22.212	0	323.31	8.0909e+09	125	0	2.21011	0.185293	0.749105	0.656052	Zm00001eb013750_P003;Zm00001eb013750_P001;Zm00001eb143130_P001;Zm00001eb013750_P002;Zm00001eb074620_P002;Zm00001eb074620_P001;Zm00001eb418770_P001;Zm00001eb074620_P003
Zm00001eb352030	NA	NA	AT2G40510.1	NA	Ribosomal protein S26e family protein	26.7848	26.7371	27.0473	26.4052	26.9058	26.7186	25.9291	26.6773	25.7183	NA	NA	NA	-1	NA	NA	NA	3	3	3	31.9	31.9	31.9	15.128	0	39.4	912850000	19	0	1.14776	0.262338	0.748175	0.572633	Zm00001eb352030_P001;Zm00001eb352030_P002;Zm00001eb352030_P003
Zm00001eb327530	NA	NA	AT1G72330.3	ALAAT2	alanine aminotransferase 2	24.1443	23.9094	23.535	24.2218	24.5713	24.3554	21.7094	23.8391	23.8002	NA	NA	NA	-1	NA	NA	NA	7	7	7	19	19	19	58.738	0	55.248	229530000	25	1	0.441814	0.426849	0.746676	0.432725	Zm00001eb327530_P001;Zm00001eb109370_P002;Zm00001eb109370_P001
Zm00001eb040130	NA	NA	AT3G54630.1	NA	NA	21.3273	21.486	20.7945	23.8491	23.3573	25.5152	20.2729	20.395	20.701	NA	NA	NA	-1	NA	NA	NA	4	4	4	12	12	12	44.078	0	36.697	78724000	8	6	1.41901	0.234025	0.746307	0.599512	Zm00001eb040130_P001;Zm00001eb040130_P003;Zm00001eb040130_P002
Zm00001eb020370	NA	NA	AT5G15400.1	NA	U-box domain-containing protein	23.1303	22.8939	22.7932	22.2283	20.7879	23.6413	21.3271	22.7468	22.5205	NA	NA	NA	-1	NA	NA	NA	6	6	6	4.9	4.9	4.9	115.72	0	35.909	81787000	18	3	0.75408	0.327804	0.740992	0.510473	Zm00001eb020370_P002;Zm00001eb393280_P002;Zm00001eb020370_P001;Zm00001eb393280_P001
Zm00001eb177530	NA	NA	AT4G19710.2	AK-HSDH,AK-HSDH II	aspartate kinase-homoserine dehydrogenase ii	26.1103	25.9613	25.6827	25.7893	25.9453	25.9849	25.8806	25.7323	23.9205	NA	NA	NA	-1	NA	NA	NA	19	19	15	22.6	22.6	17.4	100.38	0	195.04	1.5098e+09	91	0	0.503948	0.405576	0.740311	0.450737	Zm00001eb177530_P001
Zm00001eb324440	NA	NA	AT3G43300.1	ATMIN7,BEN1	HOPM interactor 7	25.138	24.3094	24.8338	24.4006	24.2447	24.208	24.6139	23.2387	24.2102	NA	NA	NA	-1	NA	NA	NA	13	13	2	8.7	8.7	1.8	189.37	0	100.23	417490000	48	0	0.711961	0.339657	0.739462	0.501516	Zm00001eb324440_P004;Zm00001eb324440_P003;Zm00001eb324440_P002;Zm00001eb324440_P001
Zm00001eb039420	NA	NA	AT2G36200.2	NA	P-loop containing nucleoside triphosphate hydrolases superfamily protein	22.618	22.6843	22.6202	22.2918	22.4754	22.2404	21.6565	21.8242	22.2265	NA	NA	NA	-1	NA	NA	NA	6	6	5	5.7	5.7	5.1	113.19	0	34.738	92603000	15	2	1.9086	0.20646	0.73847	0.630892	Zm00001eb039420_P001;Zm00001eb176030_P002;Zm00001eb039420_P002;Zm00001eb176030_P001
Zm00001eb258770	NA	NA	NA	NA	NA	24.816	24.6259	24.2643	24.7709	24.8467	24.8509	23.9541	23.8673	23.6696	NA	NA	NA	-1	NA	NA	NA	7	7	7	27.3	27.3	27.3	40.78	0	56.747	498520000	49	0	1.8099	0.211208	0.738421	0.62452	Zm00001eb258770_P001
Zm00001eb044540	NA	NA	AT5G67270.1	ATEB1C,ATEB1H1,EB1C	end binding protein 1C	24.0732	23.5008	23.399	23.1822	23.7798	23.4442	21.5444	23.7195	23.4968	NA	NA	NA	-1	NA	NA	NA	6	6	6	21	21	21	34.491	0	77.822	144890000	26	1	0.437851	0.429118	0.737422	0.428215	Zm00001eb044540_P001;Zm00001eb044540_P002;Zm00001eb068860_P003;Zm00001eb068860_P002;Zm00001eb068860_P004;Zm00001eb068860_P005;Zm00001eb068860_P001;Zm00001eb068860_P006
Zm00001eb101750	NA	NA	AT5G56000.1	AtHsp90.4,Hsp81.4	HEAT SHOCK PROTEIN 81.4	29.5622	29.409	29.475	29.1845	29.3292	29.2839	28.8106	28.6185	28.8082	NA	NA	NA	-1	NA	NA	NA	32	32	9	41.5	41.5	14	80.171	0	323.31	11885000000	254	0	3.16213	0.162495	0.736314	0.68329	Zm00001eb101750_P001
Zm00001eb346120	NA	NA	AT3G06720.2	AIMP ALPHA,AT-IMP,ATKAP ALPHA,IMPA-1,IMPA1	importin alpha isoform 1	24.7614	20.5962	20.4264	24.5314	24.8319	24.5311	21.3673	21.4962	20.7144	NA	NA	NA	-1	NA	NA	NA	12	2	2	39.3	7.2	7.2	56.567	0	15.236	209540000	9	5	0.196516	0.563182	0.735339	0.301611	Zm00001eb346120_P004;Zm00001eb346120_P002
Zm00001eb399060	NA	NA	AT5G05000.3	ATTOC34,OEP34,TOC34	translocon at the outer envelope membrane of chloroplasts 34	23.993	23.4644	23.512	23.7948	23.8466	24.1017	21.1453	23.8803	23.7386	NA	NA	NA	-1	NA	NA	NA	5	5	2	22.9	22.9	10.5	34.207	0	32.217	192450000	14	1	0.335184	0.479423	0.735039	0.385875	Zm00001eb399060_P003;Zm00001eb399060_P001;Zm00001eb399060_P004;Zm00001eb399060_P002
Zm00001eb032290	NA	NA	AT5G17920.1	ATCIMS,ATMETS,ATMS1	Cobalamin-independent synthase family protein	27.4808	27.4949	27.4967	27.1212	27.3076	27.354	26.9355	26.8326	26.5132	NA	NA	NA	-1	NA	NA	NA	25	25	16	45.2	45.2	30.2	77.614	0	323.31	5310300000	188	0	2.34081	0.191946	0.730359	0.647926	Zm00001eb032290_P003;Zm00001eb032290_P005;Zm00001eb032290_P002;Zm00001eb032290_P004;Zm00001eb032290_P006;Zm00001eb032290_P001
Zm00001eb215620	NA	NA	AT4G34910.1	NA	P-loop containing nucleoside triphosphate hydrolases superfamily protein	24.5542	24.176	24.2177	24.4509	24.6205	24.4271	24.3677	25.1498	21.241	NA	NA	NA	-1	NA	NA	NA	6	6	6	9.6	9.6	9.6	71.395	0	47.822	463880000	57	1	0.239602	0.53779	0.729764	0.331695	Zm00001eb215620_P001;Zm00001eb215620_P002;Zm00001eb215620_P003
Zm00001eb345420	NA	NA	AT5G11170.2	NA	DEAD/DEAH box RNA helicase family protein	27.1521	26.6782	26.7414	26.9289	27.0823	26.7701	25.9759	26.5616	25.8502	NA	NA	NA	-1	NA	NA	NA	17	17	4	47.2	47.2	19.9	48.46	0	202.2	2311300000	123	0	1.28878	0.25873	0.72798	0.575559	Zm00001eb345420_P003;Zm00001eb345420_P005;Zm00001eb345420_P004;Zm00001eb345420_P002;Zm00001eb345420_P001;Zm00001eb320690_P001
Zm00001eb351100	NA	NA	NA	NA	NA	23.4352	23.5567	23.3523	23.1935	23.3545	23.4291	22.1821	23.9171	22.0629	NA	NA	NA	-1	NA	NA	NA	13	4	4	38.8	13.5	13.5	43.092	0	28.415	129700000	33	2	0.532304	0.401058	0.7274	0.454024	Zm00001eb351100_P001;Zm00001eb351100_P003;Zm00001eb351100_P002
Zm00001eb403050	NA	NA	AT1G53850.2	ATPAE1,PAE1	20S proteasome alpha subunit E1	24.0068	23.6156	23.2035	21.7071	21.0375	23.7485	21.2827	24.3586	23.0175	NA	NA	NA	-1	NA	NA	NA	5	5	5	24.5	24.5	24.5	25.948	0	134.75	145970000	19	3	0.322155	0.488329	0.722389	0.376231	Zm00001eb403050_P001;Zm00001eb004030_P001
Zm00001eb254410	NA	NA	AT1G18160.1	NA	Protein kinase superfamily protein	23.2867	22.4915	22.0886	21.2044	20.8467	21.0149	22.2988	22.0181	21.3845	NA	NA	NA	-1	NA	NA	NA	9	9	8	8.7	8.7	8	126.2	0	55.392	66922000	11	6	0.746586	0.341172	0.72181	0.499917	Zm00001eb254410_P001;Zm00001eb372210_P002;Zm00001eb372210_P004;Zm00001eb372210_P003;Zm00001eb372210_P001;Zm00001eb242490_P004;Zm00001eb242490_P002;Zm00001eb242490_P001;Zm00001eb205140_P001;Zm00001eb242490_P003;Zm00001eb096080_P001;Zm00001eb205140_P002
Zm00001eb056510	NA	NA	AT1G77120.1	ADH,ADH1,ATADH,ATADH1	alcohol dehydrogenase 1	25.4743	25.9668	25.2289	25.2018	25.3758	25.2827	25.2681	25.0926	24.1472	NA	NA	NA	-1	NA	NA	NA	11	11	11	32.7	32.7	32.7	40.931	0	110.2	749250000	72	0	0.813165	0.326742	0.720691	0.511061	Zm00001eb056510_P002;Zm00001eb056510_P001;Zm00001eb056510_P004;Zm00001eb056510_P005;Zm00001eb056510_P006;Zm00001eb056510_P003;Zm00001eb168550_P001;Zm00001eb168550_P003;Zm00001eb168550_P004;Zm00001eb168550_P002
Zm00001eb239530	NA	NA	AT5G28060.1	NA	Ribosomal protein S24e family protein	28.5075	29.5292	29.1693	28.93	28.7913	28.3417	29.1516	27.846	28.0672	NA	NA	NA	-1	NA	NA	NA	6	6	5	36.3	36.3	36.3	15.523	0	134.88	4.1312e+09	80	0	0.641438	0.370605	0.713779	0.475135	Zm00001eb239530_P002;Zm00001eb239530_P001
Zm00001eb017310	NA	NA	AT5G19390.2	NA	Rho GTPase activation protein (RhoGAP) with PH domain	22.1014	21.8824	21.795	22.1323	21.2993	21.841	21.1893	21.3293	21.1261	NA	NA	NA	-1	NA	NA	NA	5	5	5	6.8	6.8	6.8	96.137	0	30.132	30575000	11	6	2.54344	0.197656	0.711379	0.641374	Zm00001eb017310_P001;Zm00001eb329690_P002;Zm00001eb329690_P001;Zm00001eb329690_P003;Zm00001eb370420_P001;Zm00001eb110720_P003;Zm00001eb329690_P004;Zm00001eb110720_P001;Zm00001eb110720_P002
Zm00001eb006020	NA	NA	AT2G26250.1	FDH,KCS10	3-ketoacyl-CoA synthase 10	24.8931	24.7714	24.7456	25.5697	25.1775	25.6568	24.3239	24.0295	23.9295	NA	NA	NA	-1	NA	NA	NA	11	11	11	25.8	25.8	25.8	60.295	0	131.19	676550000	55	0	2.29934	0.208	0.709078	0.629278	Zm00001eb006020_P001
Zm00001eb076610	NA	NA	AT2G01720.1	NA	Ribophorin I	24.772	24.5932	24.8976	24.7256	24.7588	24.6816	24.2111	23.8618	24.0632	NA	NA	NA	-1	NA	NA	NA	9	9	9	26.2	26.2	26.2	54.065	0	80.601	453980000	38	0	2.20874	0.211202	0.708876	0.624924	Zm00001eb076610_P002;Zm00001eb076610_P001
Zm00001eb365200	NA	NA	AT2G36460.1	NA	Aldolase superfamily protein	29.2572	29.1818	29.1158	28.857	28.9307	29.0145	28.1885	28.695	28.5467	NA	NA	NA	-1	NA	NA	NA	26	26	5	74.6	74.6	17.2	38.459	0	323.31	11357000000	239	0	1.98098	0.223219	0.708211	0.612756	Zm00001eb365200_P001
Zm00001eb376980	NA	NA	AT2G19480.3	NAP1;2,NFA02,NFA2	nucleosome assembly protein 1;2	25.9351	25.7572	26.1163	25.7023	26.0319	26.2506	24.8738	25.5971	25.2238	NA	NA	NA	-1	NA	NA	NA	12	12	11	34.7	34.7	34.7	40.635	0	250.02	1.0487e+09	62	0	1.40807	0.264174	0.704678	0.571438	Zm00001eb376980_P002;Zm00001eb376980_P001;Zm00001eb270660_P001;Zm00001eb270660_P002
Zm00001eb286330	NA	NA	NA	NA	NA	22.7987	22.7959	23.2088	22.9315	22.6272	22.7162	21.5596	22.6695	22.4707	NA	NA	NA	-1	NA	NA	NA	4	2	2	34.8	20.9	20.9	20.503	0	11.664	77652000	6	1	0.887594	0.325843	0.701249	0.512543	Zm00001eb286330_P003;Zm00001eb197980_P001
Zm00001eb264310	NA	NA	NA	NA	NA	24.6437	24.4399	24.6204	24.3755	24.246	24.3324	23.5869	24.342	23.6713	NA	NA	NA	-1	NA	NA	NA	13	13	13	22.6	22.6	22.6	64.689	0	94.771	480220000	49	0	1.32658	0.272764	0.701248	0.562157	Zm00001eb264310_P003;Zm00001eb264310_P001;Zm00001eb264310_P002;Zm00001eb124010_P001;Zm00001eb138430_P001
Zm00001eb229930	NA	NA	NA	NA	NA	26.8853	26.8093	26.605	26.6925	26.8075	26.9621	25.7888	26.0487	26.3588	NA	NA	NA	-1	NA	NA	NA	19	17	17	28.7	26.1	26.1	71.953	0	272.13	2.0098e+09	94	0	1.71667	0.24507	0.701143	0.591782	Zm00001eb229930_P001;Zm00001eb229930_P002;Zm00001eb209550_P001;Zm00001eb358790_P001;Zm00001eb301370_P001;Zm00001eb301610_P001;Zm00001eb395140_P001
Zm00001eb210500	NA	NA	AT5G42960.1	NA	NA	23.3761	22.7284	22.3627	22.5583	22.9113	22.9475	22.3649	21.4549	22.5685	NA	NA	NA	-1	NA	NA	NA	5	5	3	29.6	29.6	20.6	23.866	0	30.171	104780000	17	2	0.69762	0.369653	0.692965	0.477003	Zm00001eb210500_P001;Zm00001eb210500_P002
Zm00001eb235320	NA	NA	AT5G46070.1	NA	Guanylate-binding family protein	22.0602	22.5903	22.6264	22.7616	23.3192	23.0564	22.0361	21.6945	21.4707	NA	NA	NA	-1	NA	NA	NA	10	7	7	10.9	8.2	8.2	122.68	0	44.006	78831000	16	4	1.31693	0.279363	0.691874	0.555269	Zm00001eb235320_P003;Zm00001eb235320_P001;Zm00001eb235320_P004;Zm00001eb235320_P002
Zm00001eb296460	NA	NA	AT1G65930.1	cICDH	cytosolic NADP+-dependent isocitrate dehydrogenase	25.287	25.1789	25.1732	24.9913	24.9877	24.745	24.9679	24.604	24.0016	NA	NA	NA	-1	NA	NA	NA	14	14	7	37.6	37.6	19	46.223	0	184.27	1.044e+09	85	0	1.13935	0.297183	0.688493	0.536132	Zm00001eb296460_P001;Zm00001eb296460_P002;Zm00001eb384610_P002
Zm00001eb013710	NA	NA	AT2G40290.1	NA	Eukaryotic translation initiation factor 2 subunit 1	25.6365	25.622	25.4598	25.301	24.8523	25.3912	25.0228	25.4985	24.1544	NA	NA	NA	-1	NA	NA	NA	12	12	5	38.6	38.6	21.5	38.369	0	91.391	775360000	54	0	0.79064	0.357235	0.680865	0.487182	Zm00001eb013710_P001
Zm00001eb194730	NA	NA	AT1G79280.1	AtTPR,NUA	nuclear pore anchor	23.0414	22.6664	22.2734	22.5177	21.1112	22.9086	21.8473	22.558	21.5416	NA	NA	NA	-1	NA	NA	NA	6	6	6	6.5	6.5	6.5	133.01	0	34.727	67157000	9	4	0.841778	0.349429	0.678088	0.493549	Zm00001eb194730_P007;Zm00001eb194730_P006;Zm00001eb194730_P001;Zm00001eb194730_P005;Zm00001eb194730_P008;Zm00001eb194730_P003;Zm00001eb194730_P002;Zm00001eb194730_P004;Zm00001eb194730_P009
Zm00001eb243350	NA	NA	AT1G01540.2	NA	Protein kinase superfamily protein	22.4569	22.555	22.8848	22.5283	21.8937	21.8275	22.6671	21.8059	21.3938	NA	NA	NA	-1	NA	NA	NA	5	3	1	9.8	6.9	2.4	55.682	0	17.56	24376000	8	6	0.786887	0.361305	0.676659	0.484431	Zm00001eb243350_P001
Zm00001eb320980	NA	NA	AT4G27090.1	NA	Ribosomal protein L14	26.1647	27.1754	26.2317	26.3428	26.1025	26.5695	26.1638	25.4455	25.9377	NA	NA	NA	-1	NA	NA	NA	11	3	3	45	12.9	12.9	19.305	0	51.639	897330000	38	0	0.801648	0.358941	0.67492	0.485847	Zm00001eb320980_P001;Zm00001eb320980_P002;Zm00001eb320980_P003
Zm00001eb000490	NA	NA	NA	NA	NA	28.5514	28.0757	28.3687	28.0454	28.216	28.2484	27.7641	28.1669	27.0401	NA	NA	NA	-1	NA	NA	NA	25	6	4	51.8	16.1	10.1	50.011	0	323.31	4864700000	108	0	0.878938	0.345575	0.674909	0.497138	Zm00001eb000490_P003;Zm00001eb000490_P001;Zm00001eb000490_P002;Zm00001eb175390_P001;Zm00001eb132870_P001;Zm00001eb087170_P001;Zm00001eb199690_P001;Zm00001eb187180_P001
Zm00001eb308350	NA	NA	AT3G02260.1	ASA1,BIG,CRM1,DOC1,LPR1,TIR3,UMB1	auxin transport protein (BIG)	25.6171	25.7692	25.557	25.9916	25.8411	25.9782	25.3504	25.3476	24.2218	NA	NA	NA	-1	NA	NA	NA	22	22	22	6	6	6	564.11	0	210.38	719930000	53	0	0.819941	0.355464	0.674496	0.488413	Zm00001eb308350_P002;Zm00001eb308350_P001;Zm00001eb308350_P003
Zm00001eb326630	NA	NA	NA	NA	NA	27.7345	27.4427	27.5298	27.1583	27.1642	27.1232	26.8152	26.9614	26.9158	NA	NA	NA	-1	NA	NA	NA	10	10	10	63.8	63.8	63.8	17.496	0	323.31	2524300000	50	0	2.64667	0.223382	0.67157	0.612369	Zm00001eb326630_P002;Zm00001eb108410_P001;Zm00001eb326630_P001;Zm00001eb326630_P003;Zm00001eb218360_P002;Zm00001eb218360_P001
Zm00001eb394940	NA	NA	AT3G05560.2	NA	Ribosomal L22e protein family	24.7566	24.9782	25.1603	24.2643	24.3945	24.7557	24.4221	24.446	24.0168	NA	NA	NA	-1	NA	NA	NA	4	3	3	33.1	23.8	23.8	14.286	0	23.01	321270000	23	0	1.67654	0.269349	0.67009	0.567052	Zm00001eb394940_P001
Zm00001eb391060	NA	NA	AT4G26000.1	PEP	RNA-binding KH domain-containing protein	23.4674	22.0799	22.2983	22.3968	22.2439	22.6837	22.0679	20.1284	23.6401	NA	NA	NA	-1	NA	NA	NA	6	6	1	15.4	15.4	2.8	41.942	0	36.193	85255000	14	2	0.239158	0.546444	0.669725	0.31844	Zm00001eb391060_P002;Zm00001eb391060_P001
Zm00001eb216520	NA	NA	AT2G33730.1	NA	P-loop containing nucleoside triphosphate hydrolases superfamily protein	23.527	23.1791	22.8956	23.1948	23.1851	23.8804	20.6514	23.2856	23.6574	NA	NA	NA	-1	NA	NA	NA	7	7	7	14	14	14	78.042	0	49.048	173910000	27	1	0.279276	0.529697	0.669063	0.340735	Zm00001eb216520_P004;Zm00001eb216520_P002;Zm00001eb216520_P003;Zm00001eb216520_P001;Zm00001eb054650_P003;Zm00001eb054650_P002;Zm00001eb054650_P001
Zm00001eb057690	NA	NA	AT3G07110.2	NA	Ribosomal protein L13 family protein	28.6764	28.8206	29.3457	28.986	29.3697	29.0301	27.7883	28.4982	28.5607	NA	NA	NA	-1	NA	NA	NA	12	12	3	50	50	12.6	23.6	0	323.31	4.1731e+09	86	0	0.972266	0.336565	0.665145	0.503702	Zm00001eb057690_P001;Zm00001eb057690_P002
Zm00001eb328080	NA	NA	AT4G39520.1	NA	GTP-binding protein-related	25.0127	25.2358	25.1005	24.7378	24.2578	24.8676	24.5491	24.5196	24.2947	NA	NA	NA	-1	NA	NA	NA	10	10	10	29.6	29.6	29.6	41.112	0	89.153	455720000	49	0	2.51635	0.23465	0.661856	0.599902	Zm00001eb328080_P001;Zm00001eb004950_P001
Zm00001eb183770	NA	NA	AT4G20360.1	ATRAB8D,ATRABE1B,RABE1b	RAB GTPase homolog E1B	24.3513	21.9597	21.3376	24.731	25.4877	25.14	22.9502	20.8136	21.9021	NA	NA	NA	-1	NA	NA	NA	8	2	2	24.2	7.3	7.3	50.776	0	16.022	152030000	11	5	0.234737	0.55183	0.660938	0.313764	Zm00001eb183770_P001;Zm00001eb183770_P003;Zm00001eb183770_P002
Zm00001eb161270	NA	NA	AT3G49240.1	emb1796	Pentatricopeptide repeat (PPR) superfamily protein	24.4337	24.0693	24.4704	24.8443	24.9781	24.9426	23.3067	24.0903	23.6047	NA	NA	NA	-1	NA	NA	NA	17	17	17	32.9	32.9	32.9	73.701	0	134.4	667920000	76	0	1.18034	0.315186	0.657217	0.520865	Zm00001eb161270_P001
Zm00001eb205210	NA	NA	AT5G42650.1	AOS,CYP74A,DDE2	allene oxide synthase	23.1132	20.8696	23.0876	23.2849	23.1504	23.1322	21.3769	21.7323	21.9924	NA	NA	NA	-1	NA	NA	NA	4	4	4	9.8	9.8	9.8	55.88	0	22.673	78988000	4	4	0.357342	0.494142	0.656253	0.371869	Zm00001eb205210_P001
Zm00001eb114360	NA	NA	AT3G03920.1	NA	H/ACA ribonucleoprotein complex, subunit Gar1/Naf1 protein	28.9107	27.7188	29.0768	28.6481	28.6589	28.4329	26.8566	28.0339	28.8502	NA	NA	NA	-1	NA	NA	NA	8	5	5	45	35.6	35.6	19.779	0	323.31	5247300000	68	0	0.382955	0.485932	0.655165	0.381014	Zm00001eb114360_P002;Zm00001eb114360_P001
Zm00001eb020150	NA	NA	NA	NA	NA	22.0752	22.4975	22.0893	23.873	22.861	23.7548	20.4648	22.0158	22.2159	NA	NA	NA	-1	NA	NA	NA	5	5	5	14.3	14.3	14.3	42.477	0	29.709	94513000	13	2	0.502004	0.442475	0.655149	0.417176	Zm00001eb020150_P001;Zm00001eb393170_P003;Zm00001eb393170_P001;Zm00001eb393170_P002
Zm00001eb165620	NA	NA	NA	NA	NA	21.9888	21.1544	21.7792	22.3445	23.5099	22.8891	21.116	19.8798	21.9626	NA	NA	NA	-1	NA	NA	NA	3	3	3	5.9	5.9	5.9	60.316	0	17.248	46773000	6	4	0.427297	0.464528	0.654692	0.395675	Zm00001eb165620_P001;Zm00001eb165620_P002
Zm00001eb158710	NA	NA	AT3G18580.1	NA	Nucleic acid-binding, OB-fold-like protein	23.3797	22.7602	21.6299	22.9362	23.5109	23.0839	21.445	22.7712	21.5903	NA	NA	NA	-1	NA	NA	NA	2	2	2	10.1	10.1	10.1	24.129	0	12.812	68486000	13	4	0.421271	0.467748	0.654425	0.393671	Zm00001eb158710_P003;Zm00001eb158710_P002;Zm00001eb158710_P001
Zm00001eb233140	NA	NA	AT1G79530.1	GAPCP-1	glyceraldehyde-3-phosphate dehydrogenase of plastid 1	26.7972	26.3616	26.2914	26.6964	26.4777	26.6321	26.637	26.2488	24.6078	NA	NA	NA	-1	NA	NA	NA	18	14	4	65.2	54.5	18	36.846	0	323.31	1.6608e+09	86	0	0.435414	0.461929	0.652184	0.397265	Zm00001eb233140_P002;Zm00001eb233140_P001;Zm00001eb233140_P004;Zm00001eb233140_P003
Zm00001eb045200	NA	NA	AT1G08130.1	ATLIG1,LIG1	DNA ligase 1	24.7662	24.6759	25.4188	24.605	24.9613	25.0941	24.8196	24.8715	23.2149	NA	NA	NA	-1	NA	NA	NA	16	16	16	25.1	25.1	25.1	98.725	0	127.45	655940000	82	0	0.477848	0.448242	0.651655	0.409334	Zm00001eb045200_P002;Zm00001eb045200_P001;Zm00001eb045200_P003;Zm00001eb171350_P001
Zm00001eb070950	NA	NA	NA	NA	NA	28.0471	27.9147	28.2712	28.0372	27.704	27.8855	27.1123	27.6369	27.5328	NA	NA	NA	-1	NA	NA	NA	11	11	11	44.7	44.7	44.7	17.69	0	323.31	6.2257e+09	150	0	1.5649	0.285609	0.650312	0.545944	Zm00001eb070950_P001;Zm00001eb430770_P001;Zm00001eb078130_P001
Zm00001eb125460	NA	NA	AT1G23170.2	NA	Protein of unknown function DUF2359, transmembrane	23.1274	22.1486	21.9726	22.5966	22.567	23.4306	21.8496	21.4806	21.9687	NA	NA	NA	-1	NA	NA	NA	8	8	8	15	15	15	62.966	0	49.176	107510000	24	0	0.771273	0.382023	0.649907	0.468199	Zm00001eb125460_P001;Zm00001eb335090_P001;Zm00001eb335090_P003;Zm00001eb335090_P002;Zm00001eb125460_P002
Zm00001eb202590	NA	NA	AT1G21320.2	NA	nucleotide binding;nucleic acid binding	23.4717	22.944	23.1113	23.214	23.2945	23.7857	23.6319	22.4031	21.5441	NA	NA	NA	-1	NA	NA	NA	4	4	4	17.4	17.4	17.4	30.134	0	28.343	112640000	18	2	0.446272	0.459627	0.64934	0.399462	Zm00001eb202590_P001
Zm00001eb213760	NA	NA	NA	NA	NA	30.5519	30.3383	30.5323	30.6944	30.2543	29.5734	29.9514	29.6606	29.8714	NA	NA	NA	-1	NA	NA	NA	23	9	8	60.4	34	30.7	49.56	0	323.31	11309000000	91	0	2.37318	0.254029	0.646362	0.582143	Zm00001eb213760_P001;Zm00001eb213760_P005;Zm00001eb213760_P002;Zm00001eb213760_P003;Zm00001eb213760_P004
Zm00001eb344300	NA	NA	NA	NA	NA	24.5608	24.3087	24.4665	23.6467	24.2594	24.2225	23.6308	24.5006	23.2687	NA	NA	NA	-1	NA	NA	NA	6	5	5	13.6	10.3	10.3	62.91	0	34.805	257270000	25	0	0.799749	0.378663	0.64529	0.470026	Zm00001eb344300_P001;Zm00001eb344300_P002
Zm00001eb345240	NA	NA	AT4G05420.1	DDB1A	damaged DNA binding protein 1A	23.6413	23.4098	23.099	23.8673	23.241	23.5881	21.1323	23.3869	23.695	NA	NA	NA	-1	NA	NA	NA	8	8	1	8	8	1	118.76	0	60.893	172920000	19	1	0.321668	0.513696	0.645281	0.353981	Zm00001eb345240_P001;Zm00001eb345240_P003;Zm00001eb345240_P002
Zm00001eb320800	NA	NA	NA	NA	NA	25.4681	25.6181	25.494	25.0736	25.0568	25.1495	24.6497	25.1306	24.872	NA	NA	NA	-1	NA	NA	NA	23	23	5	52.6	52.6	9.1	52.177	0	219.03	1.5808e+09	144	0	1.92805	0.274023	0.642626	0.560534	Zm00001eb320800_P001;Zm00001eb320800_P003;Zm00001eb320800_P002;Zm00001eb320800_P004;Zm00001eb230070_P001;Zm00001eb354740_P001;Zm00001eb305890_P001
Zm00001eb254270	NA	NA	AT5G40200.1	DegP9	DegP protease 9	24.2678	24.3683	24.1435	24.4305	24.2087	24.5395	24.3126	25.062	21.4774	NA	NA	NA	-1	NA	NA	NA	8	4	4	23.2	12.9	12.9	58.506	0	31.667	290590000	25	1	0.230338	0.558368	0.642549	0.306917	Zm00001eb254270_P002;Zm00001eb254270_P001;Zm00001eb194670_P003;Zm00001eb194670_P002;Zm00001eb194670_P001;Zm00001eb134680_P001;Zm00001eb134680_P005;Zm00001eb134680_P003
Zm00001eb392490	NA	NA	AT1G62970.1	NA	Chaperone DnaJ-domain superfamily protein	24.1202	23.8822	24.0175	24.9125	24.5677	23.9456	24.0216	23.8361	22.2354	NA	NA	NA	-1	NA	NA	NA	3	3	2	9.6	9.6	6	41.665	0	22.063	150920000	24	1	0.489846	0.448703	0.64231	0.408806	Zm00001eb392490_P001
Zm00001eb333980	NA	NA	AT3G59760.3	ATCS-C,OASC	O-acetylserine (thiol) lyase isoform C	24.9133	24.9989	25.1607	25.8386	25.3896	25.0212	24.0993	24.9057	24.141	NA	NA	NA	-1	NA	NA	NA	5	5	5	20.1	20.1	20.1	41.58	0	249.11	321570000	27	0	1.11053	0.334731	0.642269	0.504942	Zm00001eb333980_P001;Zm00001eb127210_P001;Zm00001eb127210_P002
Zm00001eb363310	NA	NA	AT4G03110.1	AtRBP-DR1,RBP-DR1	RNA-binding protein-defense related 1	22.6279	22.3946	22.4865	22.3871	21.1285	22.6868	21.2645	23.2426	21.0837	NA	NA	NA	-1	NA	NA	NA	4	4	4	11.2	11.2	11.2	48.739	0	24.129	53835000	6	3	0.387739	0.487706	0.639416	0.377279	Zm00001eb363310_P001;Zm00001eb363310_P002;Zm00001eb285190_P003;Zm00001eb285190_P002;Zm00001eb346250_P002;Zm00001eb285190_P001
Zm00001eb136490	NA	NA	AT3G12580.1	ATHSP70,HSP70	heat shock protein 70	29.78	29.6056	29.8549	29.6286	29.8758	29.5993	29.1973	29.3498	28.7781	NA	NA	NA	-1	NA	NA	NA	39	39	4	54.7	54.7	8.3	71.162	0	323.31	34344000000	445	0	1.57566	0.294497	0.638426	0.538211	Zm00001eb136490_P001;Zm00001eb136490_P002
Zm00001eb277320	NA	NA	AT1G09640.1	NA	Translation elongation factor EF1B, gamma chain	26.0505	25.8661	25.8551	25.7202	25.9724	25.5839	25.3839	25.3427	25.1319	NA	NA	NA	-1	NA	NA	NA	17	7	7	46.9	17.8	17.8	43.457	0	67.039	963080000	66	0	2.49992	0.255866	0.637694	0.579445	Zm00001eb277320_P003;Zm00001eb277320_P005;Zm00001eb277320_P004;Zm00001eb277320_P002
Zm00001eb379270	NA	NA	AT4G10450.1	NA	Ribosomal protein L6 family	29.2432	29.2127	29.1811	29.047	29.2045	28.9254	28.8066	28.3873	28.5306	NA	NA	NA	-1	NA	NA	NA	17	17	3	72.7	72.7	18.7	21.121	0	323.31	12141000000	213	0	2.16387	0.26916	0.637465	0.56696	Zm00001eb379270_P001;Zm00001eb379270_P002
Zm00001eb183950	NA	NA	AT1G67730.1	ATKCR1,KCR1,YBR159	beta-ketoacyl reductase 1	24.7267	20.9385	22.0088	25.8083	26.0246	25.8151	22.421	21.7788	21.5666	NA	NA	NA	-1	NA	NA	NA	12	5	5	42.9	16.6	16.6	35.427	0	110.86	377160000	20	5	0.213483	0.571707	0.635868	0.294874	Zm00001eb183950_P001;Zm00001eb017070_P001
Zm00001eb428370	NA	NA	AT2G33620.1	NA	AT hook motif DNA-binding family protein	24.3493	23.4958	23.6965	23.4183	23.5198	23.5397	21.4128	24.3253	23.9051	NA	NA	NA	-1	NA	NA	NA	4	4	3	19.3	19.3	15.2	34.01	0	35.239	171040000	25	1	0.267874	0.54161	0.632787	0.325383	Zm00001eb428370_P003;Zm00001eb428370_P004;Zm00001eb428370_P002;Zm00001eb428370_P001;Zm00001eb259240_P001;Zm00001eb190840_P002;Zm00001eb259240_P002;Zm00001eb190840_P001
Zm00001eb394920	NA	NA	AT3G49430.2	SRp34a	SER/ARG-rich protein 34A	23.9874	23.6667	23.7299	23.407	24.5271	24.3971	23.8633	24.2978	21.326	NA	NA	NA	-1	NA	NA	NA	8	8	7	23.7	23.7	20.5	31.439	0	68.237	247460000	30	1	0.271909	0.540299	0.632287	0.327291	Zm00001eb394920_P005;Zm00001eb394920_P003;Zm00001eb394920_P002;Zm00001eb394920_P001;Zm00001eb394920_P004;Zm00001eb394920_P006;Zm00001eb130650_P003;Zm00001eb130650_P004;Zm00001eb130650_P002;Zm00001eb130650_P006;Zm00001eb130650_P007;Zm00001eb130650_P001;Zm00001eb130650_P005
Zm00001eb352250	NA	NA	AT1G36050.1	NA	Endoplasmic reticulum vesicle transporter protein	25.0876	21.2317	20.8137	27.1532	26.477	27.2476	21.2316	21.9501	22.0603	NA	NA	NA	-1	NA	NA	NA	8	8	4	25.8	25.8	13.5	43.313	0	50.596	665290000	18	5	0.172249	0.61155	0.630376	0.26432	Zm00001eb352250_P001;Zm00001eb291250_P004;Zm00001eb291250_P001;Zm00001eb081070_P001;Zm00001eb081070_P002
Zm00001eb212630	NA	NA	AT4G34640.1	ERG9,SQS1	squalene synthase 1	20.8956	22.6529	23.027	23.9514	23.1252	22.7077	22.5811	21.9382	20.1814	NA	NA	NA	-1	NA	NA	NA	3	3	3	9.5	9.5	9.5	46.04	0	17.639	78462000	9	3	0.255305	0.548653	0.62495	0.316806	Zm00001eb212630_P001;Zm00001eb212630_P002;Zm00001eb061440_P002;Zm00001eb061440_P001;Zm00001eb061440_P005;Zm00001eb061440_P004;Zm00001eb061440_P003
Zm00001eb202860	NA	NA	AT1G75990.1	NA	PAM domain (PCI/PINT associated module) protein	25.0171	24.8275	24.9232	24.7677	24.8188	24.7201	23.8328	24.5411	24.5286	NA	NA	NA	-1	NA	NA	NA	21	21	5	50.3	50.3	16.7	55.607	0	156.49	1137900000	91	0	1.2154	0.339614	0.621752	0.501264	Zm00001eb202860_P001
Zm00001eb110080	NA	NA	AT1G18700.2	NA	DNAJ heat shock N-terminal domain-containing protein	20.9295	22.265	21.6943	24.0167	23.8546	23.9323	22.2196	20.3882	20.4189	NA	NA	NA	-1	NA	NA	NA	8	8	8	17.7	17.7	17.7	76.873	0	53.921	136200000	20	5	0.360166	0.508555	0.620706	0.361199	Zm00001eb110080_P001
Zm00001eb207390	NA	NA	AT2G02560.2	ATCAND1,CAND1,ETA2,HVE,TIP120	cullin-associated and neddylation dissociated	26.7081	26.6688	26.5688	26.4497	26.7203	26.4947	26.048	26.075	25.9692	NA	NA	NA	-1	NA	NA	NA	35	35	35	29.5	29.5	29.5	134.34	0	323.31	2704800000	187	0	3.53457	0.252039	0.617825	0.587167	Zm00001eb207390_P007;Zm00001eb207390_P003;Zm00001eb207390_P001;Zm00001eb207390_P002;Zm00001eb207390_P004;Zm00001eb207390_P005;Zm00001eb207390_P006;Zm00001eb178910_P001;Zm00001eb006600_P001
Zm00001eb334280	NA	NA	AT3G04980.1	NA	DNAJ heat shock N-terminal domain-containing protein	23.2018	23.1836	23.385	23.6981	23.5449	21.4734	23.6521	23.468	20.7998	NA	NA	NA	-1	NA	NA	NA	5	5	2	6.4	6.4	2.4	114.11	0	31.465	115800000	19	2	0.266895	0.5435	0.616847	0.320629	Zm00001eb334280_P001
Zm00001eb163250	NA	NA	AT3G11130.1	NA	Clathrin, heavy chain	27.2028	26.9704	26.9358	26.8519	26.9853	26.8539	26.3399	26.5016	26.4175	NA	NA	NA	-1	NA	NA	NA	47	47	2	31.2	31.2	0.8	193.59	0	323.31	5125600000	323	0	2.52111	0.27291	0.616666	0.562684	Zm00001eb163250_P001;Zm00001eb404830_P001;Zm00001eb194950_P002;Zm00001eb194950_P001;Zm00001eb154320_P001;Zm00001eb216750_P001;Zm00001eb011500_P001
Zm00001eb185130	NA	NA	AT1G07090.1	LSH6	Protein of unknown function (DUF640)	26.024	25.8698	25.5534	25.6327	25.6682	25.5446	25.1841	25.4962	24.9412	NA	NA	NA	-1	NA	NA	NA	4	4	1	23.3	23.3	8.9	21.226	0	45.389	748800000	39	0	1.34192	0.339596	0.608546	0.50206	Zm00001eb185130_P003;Zm00001eb185130_P002;Zm00001eb185130_P001;Zm00001eb247530_P001
Zm00001eb082850	NA	NA	AT4G25740.1	NA	RNA binding Plectin/S10 domain-containing protein	26.526	26.2641	26.2286	26.0812	25.8635	25.926	25.625	25.9393	25.6387	NA	NA	NA	-1	NA	NA	NA	5	5	5	28.2	28.2	28.2	20.227	0	107.66	1164800000	53	0	1.91693	0.303339	0.605231	0.531385	Zm00001eb082850_P001;Zm00001eb422490_P001;Zm00001eb402130_P001
Zm00001eb021210	NA	NA	AT4G10790.1	NA	UBX domain-containing protein	22.3064	22.5578	21.3377	24.7318	23.7898	24.927	21.4409	21.0131	21.9408	NA	NA	NA	-1	NA	NA	NA	6	6	6	15.8	15.8	15.8	51.176	0	44.93	143680000	15	4	0.586374	0.446345	0.602375	0.413011	Zm00001eb021210_P001;Zm00001eb021210_P004;Zm00001eb404660_P002;Zm00001eb404660_P001;Zm00001eb044430_P001;Zm00001eb021210_P003;Zm00001eb021210_P002
Zm00001eb062180	NA	NA	AT2G44160.1	MTHFR2	methylenetetrahydrofolate reductase 2	25.7609	25.8452	25.8066	25.3463	25.5075	25.2401	24.9686	25.1335	25.5055	NA	NA	NA	-1	NA	NA	NA	21	21	21	41	41	41	66.428	0	207.35	1.4825e+09	112	0	1.69849	0.317319	0.601691	0.518415	Zm00001eb062180_P003;Zm00001eb062180_P002;Zm00001eb062180_P001;Zm00001eb440710_P001;Zm00001eb212100_P001;Zm00001eb440700_P001
Zm00001eb336890	NA	NA	AT3G20630.1	ATUBP14,PER1,TTN6,UBP14	ubiquitin-specific protease 14	24.2775	23.4763	23.7721	23.6513	23.5458	23.8503	22.796	23.4783	23.4619	NA	NA	NA	-1	NA	NA	NA	9	9	9	15.8	15.8	15.8	88.522	0	57.186	249860000	30	0	0.8547	0.405815	0.596586	0.450465	Zm00001eb336890_P001
Zm00001eb121780	NA	NA	AT1G06800.1	PLA-I{gamma}1	alpha/beta-Hydrolases superfamily protein	25.0609	25.1819	25.4397	25.3276	25.4108	25.167	25.2867	25.5825	23.0284	NA	NA	NA	-1	NA	NA	NA	6	6	6	16.2	16.2	16.2	55.996	0	44.747	442690000	30	1	0.296313	0.540779	0.594991	0.327949	Zm00001eb121780_P001;Zm00001eb196570_P001
Zm00001eb400310	NA	NA	AT1G29310.1	NA	SecY protein transport family protein	26.1152	25.653	25.357	25.8814	25.9374	26.0868	25.1502	24.9243	25.2726	NA	NA	NA	-1	NA	NA	NA	5	5	5	8.8	8.8	8.8	52.238	0	42.109	595880000	29	0	1.14673	0.369369	0.592687	0.476796	Zm00001eb400310_P003;Zm00001eb058330_P002;Zm00001eb008550_P001;Zm00001eb400310_P002;Zm00001eb400310_P001;Zm00001eb058330_P001
Zm00001eb335350	NA	NA	NA	NA	NA	21.6214	22.9235	21.0217	23.2738	23.9118	23.8798	21.5391	21.0282	21.2212	NA	NA	NA	-1	NA	NA	NA	2	2	2	5.2	5.2	5.2	44.497	0	19.004	48274000	3	6	0.437465	0.489082	0.592653	0.374915	Zm00001eb335350_P005;Zm00001eb335350_P006;Zm00001eb335350_P004;Zm00001eb335350_P003;Zm00001eb335350_P002;Zm00001eb335350_P001;Zm00001eb125210_P001;Zm00001eb125210_P005;Zm00001eb125210_P004;Zm00001eb125210_P003
Zm00001eb276870	NA	NA	AT1G52730.1	NA	Transducin/WD40 repeat-like superfamily protein	23.4437	23.2577	23.4472	23.1205	23.2564	23.6424	21.9083	23.1718	23.2912	NA	NA	NA	-1	NA	NA	NA	11	11	3	43.1	43.1	10.6	36.827	0	69.407	292910000	41	1	0.592536	0.448564	0.592408	0.409455	Zm00001eb276870_P002;Zm00001eb276870_P001
Zm00001eb442780	NA	NA	NA	NA	NA	28.2641	28.3391	28.1183	28.1239	28.211	28.1375	27.6316	27.6362	27.679	NA	NA	NA	-1	NA	NA	NA	23	23	21	49.4	49.4	47.2	55.18	0	323.31	9725900000	191	0	3.05242	0.279171	0.591569	0.554643	Zm00001eb442780_P001;Zm00001eb437040_P001;Zm00001eb434640_P001;Zm00001eb442880_P001;Zm00001eb442490_P001;Zm00001eb441850_P001;Zm00001eb437510_P001;Zm00001eb437490_P001;Zm00001eb436480_P001;Zm00001eb436340_P001;Zm00001eb436300_P001;Zm00001eb436240_P001;Zm00001eb436190_P001;Zm00001eb238260_P001
Zm00001eb285560	NA	NA	AT1G02840.3	ATSRP34,SR1,SRP34	RNA-binding (RRM/RBD/RNP motifs) family protein	22.5727	22.9705	22.9127	23.1701	23.7255	23.7813	21.2085	22.1925	23.2821	NA	NA	NA	-1	NA	NA	NA	4	3	3	12	8.7	8.7	31.28	0	17.453	82644000	16	3	0.410468	0.501357	0.590948	0.36669	Zm00001eb285560_P005;Zm00001eb285560_P004;Zm00001eb285560_P003;Zm00001eb285560_P002;Zm00001eb285560_P001
Zm00001eb053410	NA	NA	AT1G27090.1	NA	glycine-rich protein	24.2729	24.088	24.0803	24.0289	24.2924	24.2529	24.6716	21.2408	24.7618	NA	NA	NA	-1	NA	NA	NA	4	4	4	11	11	11	45.597	0	34.574	203860000	23	1	0.194821	0.603146	0.588994	0.2726	Zm00001eb053410_P002;Zm00001eb053410_P001;Zm00001eb217180_P001;Zm00001eb217180_P002;Zm00001eb217180_P004;Zm00001eb217180_P003
Zm00001eb015910	NA	NA	AT4G19210.1	ATRLI2,RLI2	RNAse l inhibitor protein 2	24.478	24.7849	24.3289	24.3521	24.2246	24.5533	24.0327	23.8956	23.8967	NA	NA	NA	-1	NA	NA	NA	9	9	1	23.1	23.1	2.9	62.197	0	71.74	285390000	30	0	1.84757	0.321288	0.588903	0.515795	Zm00001eb015910_P003;Zm00001eb015910_P001;Zm00001eb015910_P002;Zm00001eb015910_P005;Zm00001eb395250_P001;Zm00001eb015910_P004
Zm00001eb085500	NA	NA	AT2G43180.1	NA	Phosphoenolpyruvate carboxylase family protein	26.2391	26.2489	26.437	26.1695	26.3767	26.2223	25.5335	25.9066	25.7262	NA	NA	NA	-1	NA	NA	NA	13	13	13	58.9	58.9	58.9	33.024	0	200.47	1.4726e+09	69	0	2.02165	0.314957	0.586213	0.520842	Zm00001eb085500_P002;Zm00001eb085500_P004;Zm00001eb085500_P001;Zm00001eb085500_P003
Zm00001eb332830	NA	NA	AT2G27040.1	AGO4,OCP11	Argonaute family protein	27.2024	26.9763	26.8044	26.865	27.3152	26.6351	26.229	26.4468	26.5496	NA	NA	NA	-1	NA	NA	NA	39	8	8	48.5	11.6	11.6	100.41	0	323.31	1.7931e+09	52	0	1.76722	0.328035	0.585892	0.509891	Zm00001eb332830_P005;Zm00001eb332830_P004;Zm00001eb332830_P003;Zm00001eb332830_P002;Zm00001eb332830_P001
Zm00001eb195630	NA	NA	AT2G38670.1	PECT1	phosphorylethanolamine cytidylyltransferase 1	25.1374	24.8387	25.338	25.8018	25.881	25.7372	26.0853	26.1188	21.3544	NA	NA	NA	-1	NA	NA	NA	7	7	7	22	22	22	46.651	0	80.966	619230000	47	1	0.135869	0.666528	0.585192	0.226013	Zm00001eb195630_P001;Zm00001eb093730_P001;Zm00001eb195630_P002;Zm00001eb093730_P002
Zm00001eb170020	NA	NA	AT4G13930.1	SHM4	serine hydroxymethyltransferase 4	25.3034	24.8188	24.679	24.3821	25.0861	24.8533	24.4986	24.4625	24.0884	NA	NA	NA	-1	NA	NA	NA	10	10	10	23.4	23.4	23.4	57.46	0	84.047	577170000	46	0	1.1924	0.37195	0.583909	0.47465	Zm00001eb170020_P001;Zm00001eb170020_P002;Zm00001eb030210_P002;Zm00001eb030210_P001
Zm00001eb144760	NA	NA	AT3G25520.1	ATL5,OLI5,PGY3,RPL5A	ribosomal protein L5	27.4825	27.4905	27.9886	27.5259	27.2933	27.5318	27.1177	26.8137	27.2805	NA	NA	NA	-1	NA	NA	NA	12	7	7	42.7	23.2	23.2	34.439	0	192.36	2666200000	71	0	1.26599	0.366348	0.583217	0.479556	Zm00001eb144760_P001;Zm00001eb144760_P002;Zm00001eb144760_P003;Zm00001eb144760_P004;Zm00001eb002520_P001
Zm00001eb199590	NA	NA	AT5G56000.1	AtHsp90.4,Hsp81.4	HEAT SHOCK PROTEIN 81.4	25.9064	25.9173	25.7699	26.0326	25.7265	26.3069	25.6763	25.2308	24.9388	NA	NA	NA	-1	NA	NA	NA	31	16	13	36.2	17.5	14.4	80.361	0	198.37	1.535e+09	104	0	1.24532	0.368528	0.582549	0.477642	Zm00001eb199590_P002;Zm00001eb199590_P001;Zm00001eb034130_P001;Zm00001eb034130_P002
Zm00001eb206090	NA	NA	AT2G44350.1	ATCS,CSY4	Citrate synthase family protein	26.6551	26.4574	26.7225	26.9611	26.9251	26.3751	25.8558	26.1641	26.0788	NA	NA	NA	-1	NA	NA	NA	14	14	10	32.8	32.8	24.2	52.508	0	220.21	2297100000	75	0	2.05103	0.321224	0.578786	0.516063	Zm00001eb206090_P002;Zm00001eb206090_P001
Zm00001eb129320	NA	NA	AT4G31480.1	NA	Coatomer, beta subunit	26.2131	25.9865	25.9985	26.0275	25.7723	25.9383	25.4836	25.5564	25.43	NA	NA	NA	-1	NA	NA	NA	24	24	1	29.2	29.2	1.2	105	0	270.12	2.0005e+09	137	0	2.66009	0.302399	0.576031	0.532257	Zm00001eb129320_P001
Zm00001eb327470	NA	NA	NA	NA	NA	22.8204	22.3166	22.309	21.6426	20.8638	22.2933	21.7327	21.6616	22.3236	NA	NA	NA	-1	NA	NA	NA	3	3	3	3.1	3.1	3.1	127.45	0	18.123	30115000	3	6	1.00257	0.401161	0.576017	0.453724	Zm00001eb327470_P004;Zm00001eb327470_P003;Zm00001eb327470_P002;Zm00001eb327470_P001
Zm00001eb231050	NA	NA	AT5G22330.1	ATTIP49A,RIN1	P-loop containing nucleoside triphosphate hydrolases superfamily protein	25.0322	24.889	25.515	24.9763	25.2678	24.6886	24.5259	24.6276	24.5609	NA	NA	NA	-1	NA	NA	NA	12	12	5	34.7	34.7	13.8	49.851	0	257.54	795240000	73	0	1.39583	0.363758	0.573905	0.481581	Zm00001eb231050_P001;Zm00001eb231050_P002
Zm00001eb430580	NA	NA	AT2G32730.1	NA	26S proteasome regulatory complex, non-ATPase subcomplex, Rpn2/Psmd1 subunit	24.1005	23.929	23.7473	23.5761	23.8959	23.7686	23.5043	23.6968	22.8585	NA	NA	NA	-1	NA	NA	NA	12	12	2	15.1	15.1	2.2	106.55	0	92.786	325690000	45	0	0.981875	0.40608	0.572413	0.449568	Zm00001eb430580_P002;Zm00001eb430580_P001;Zm00001eb430580_P003;Zm00001eb430580_P004
Zm00001eb159730	NA	NA	NA	NA	NA	25.1759	24.8906	25.0259	24.6866	24.9819	24.8609	24.1326	24.8089	24.4349	NA	NA	NA	-1	NA	NA	NA	11	11	11	35.1	35.1	35.1	37.556	0	97.729	875750000	76	0	1.26466	0.375317	0.572049	0.471889	Zm00001eb159730_P001;Zm00001eb159730_P002;Zm00001eb358310_P001;Zm00001eb358310_P002;Zm00001eb357690_P001
Zm00001eb204600	NA	NA	AT3G14940.1	ATPPC3,PPC3	phosphoenolpyruvate carboxylase 3	24.4259	24.1337	24.2935	24.0478	24.0654	24.2237	23.7337	23.7776	23.627	NA	NA	NA	-1	NA	NA	NA	14	14	12	17.8	17.8	13.9	109.33	0	95.057	406490000	47	0	2.40562	0.314078	0.571615	0.521744	Zm00001eb204600_P001;Zm00001eb238670_P002;Zm00001eb238670_P001;Zm00001eb383680_P002
Zm00001eb107710	NA	NA	AT5G67630.1	NA	P-loop containing nucleoside triphosphate hydrolases superfamily protein	25.3887	24.7721	24.6721	24.96	25.2943	25.0273	24.5286	24.597	23.993	NA	NA	NA	-1	NA	NA	NA	12	12	3	28.9	28.9	7.3	52.166	0	109.78	712270000	72	0	0.905723	0.418528	0.571432	0.441461	Zm00001eb107710_P001
Zm00001eb385150	NA	NA	NA	NA	NA	27.7171	27.5562	27.3409	27.1212	27.3368	27.4273	26.7729	27.216	26.9196	NA	NA	NA	-1	NA	NA	NA	19	19	5	51.8	51.8	16.3	47.267	0	323.31	4.2679e+09	189	0	1.54264	0.359188	0.568548	0.48598	Zm00001eb385150_P001;Zm00001eb385150_P002;Zm00001eb385150_P004;Zm00001eb385150_P003
Zm00001eb186100	NA	NA	AT1G62740.1	NA	stress-inducible protein, putative	22.7446	22.689	22.6254	23.3797	23.062	23.6563	21.8926	22.2848	22.1879	NA	NA	NA	-1	NA	NA	NA	7	7	2	18.1	18.1	6.9	65.318	0	45.292	149050000	24	1	1.99704	0.338269	0.564564	0.50279	Zm00001eb186100_P001;Zm00001eb186100_P002
Zm00001eb199160	NA	NA	AT5G64200.2	ATSC35,SC35	ortholog of human splicing factor SC35	24.0679	23.5536	23.3148	23.5129	20.1125	22.401	23.9963	23.8155	21.4395	NA	NA	NA	-1	NA	NA	NA	3	3	3	10.6	10.6	10.6	30.266	0	18.917	92792000	17	3	0.262557	0.562314	0.56166	0.303073	Zm00001eb199160_P008;Zm00001eb199160_P006;Zm00001eb033600_P004;Zm00001eb033600_P001;Zm00001eb199160_P003;Zm00001eb199160_P001;Zm00001eb033600_P008;Zm00001eb033600_P007;Zm00001eb033600_P005;Zm00001eb199160_P009;Zm00001eb199160_P002;Zm00001eb199160_P005;Zm00001eb199160_P007;Zm00001eb033600_P006;Zm00001eb033600_P003;Zm00001eb199160_P004;Zm00001eb033600_P009;Zm00001eb033600_P002
Zm00001eb206560	NA	NA	AT4G33400.1	NA	Vacuolar import/degradation, Vid27-related protein	26.289	25.9295	26.2729	26.1993	26.4351	26.0583	25.7062	25.6143	25.4898	NA	NA	NA	-1	NA	NA	NA	22	22	10	42.1	42.1	23.1	70.855	0	265.52	2178100000	146	0	1.86845	0.348179	0.560342	0.494584	Zm00001eb206560_P001;Zm00001eb192690_P001
Zm00001eb247450	NA	NA	AT1G02205.3	CER1	Fatty acid hydroxylase superfamily	23.7007	23.4324	23.1939	24.0584	23.9528	24.1074	23.1915	22.8119	22.6458	NA	NA	NA	-1	NA	NA	NA	9	9	9	15.4	15.4	15.4	71.179	0	61.819	317380000	43	0	1.20574	0.393563	0.559228	0.459147	Zm00001eb247450_P002;Zm00001eb247450_P001
Zm00001eb410000	NA	NA	AT1G80930.1	NA	MIF4G domain-containing protein / MA3 domain-containing protein	24.191	24.1078	24.1618	24.9966	25.0579	24.6662	24.6175	21.5148	24.6646	NA	NA	NA	-1	NA	NA	NA	5	5	5	7.8	7.8	7.8	91.087	0	32.442	201070000	13	1	0.20558	0.603403	0.554591	0.27153	Zm00001eb410000_P001
Zm00001eb272920	NA	NA	AT3G13920.1	EIF4A1,RH4,TIF4A1	eukaryotic translation initiation factor 4A1	29.3144	29.1173	29.294	28.9494	29.0564	28.6292	28.8114	28.6871	28.5636	NA	NA	NA	-1	NA	NA	NA	27	27	0	60.4	60.4	0	46.982	0	323.31	13931000000	244	0	2.36634	0.332948	0.554492	0.506365	Zm00001eb272920_P006;Zm00001eb272920_P004;Zm00001eb272920_P005;Zm00001eb272920_P002;Zm00001eb272920_P003;Zm00001eb272920_P001
Zm00001eb322020	NA	NA	AT5G47010.1	ATUPF1,LBA1,UPF1	RNA helicase, putative	25.3583	25.6989	25.2249	25.8072	25.5522	24.8088	24.8926	24.6559	25.0733	NA	NA	NA	-1	NA	NA	NA	13	13	13	14.6	14.6	14.6	136.71	0	134.46	657360000	57	0	1.38949	0.38391	0.55341	0.466705	Zm00001eb322020_P001;Zm00001eb322020_P003;Zm00001eb322020_P004;Zm00001eb322020_P002;Zm00001eb322020_P005;Zm00001eb105540_P002;Zm00001eb105540_P001
Zm00001eb420740	NA	NA	AT1G10840.1	TIF3H1	translation initiation factor 3 subunit H1	25.3546	24.919	24.7975	24.5737	24.8856	24.6606	24.4792	24.5947	24.3391	NA	NA	NA	-1	NA	NA	NA	8	8	1	26.2	26.2	5.2	38.858	0	87.764	595510000	51	0	1.39626	0.383518	0.552696	0.466582	Zm00001eb420740_P002;Zm00001eb420740_P001
Zm00001eb375490	NA	NA	AT3G22142.1	NA	Bifunctional inhibitor/lipid-transfer protein/seed storage 2S albumin superfamily protein	27.4264	27.0527	27.3511	27.0709	27.2831	27.005	26.8148	27.0651	26.2978	NA	NA	NA	-1	NA	NA	NA	22	22	3	34.7	34.7	5.4	91.78	0	320.31	2.1212e+09	129	0	1.0217	0.419119	0.550821	0.439571	Zm00001eb375490_P001
Zm00001eb282820	NA	NA	AT3G06720.2	AIMP ALPHA,AT-IMP,ATKAP ALPHA,IMPA-1,IMPA1	importin alpha isoform 1	25.7	25.3979	25.6098	26.2783	26.3467	25.732	25.0032	25.5204	24.5382	NA	NA	NA	-1	NA	NA	NA	12	9	2	38.3	30.5	7	58.131	0	298.59	1360900000	98	0	0.857375	0.435082	0.548643	0.422862	Zm00001eb282820_P001;Zm00001eb346120_P001;Zm00001eb346120_P003
Zm00001eb240160	NA	NA	AT4G33090.1	APM1,ATAPM1	aminopeptidase M1	23.8746	23.4998	23.5609	23.6285	23.3562	23.1604	22.5144	23.5479	23.2402	NA	NA	NA	-1	NA	NA	NA	13	13	13	14.7	14.7	14.7	98.884	0	88.927	262710000	55	0	0.764505	0.447894	0.544304	0.40998	Zm00001eb240160_P001
Zm00001eb326730	NA	NA	AT1G26460.1	NA	Tetratricopeptide repeat (TPR)-like superfamily protein	23.5485	23.1713	22.9999	23.4064	23.4367	23.989	22.3121	23.1166	22.6687	NA	NA	NA	-1	NA	NA	NA	3	3	3	6	6	6	68.457	0	22.91	130910000	16	1	0.888641	0.437109	0.540752	0.421278	Zm00001eb326730_P002;Zm00001eb108470_P001
Zm00001eb327800	NA	NA	AT1G22410.1	NA	Class-II DAHP synthetase family protein	24.6688	24.9389	24.9273	24.7364	25.0514	25.0283	23.9718	24.7296	24.219	NA	NA	NA	-1	NA	NA	NA	12	7	7	27.9	16.8	16.8	58.078	0	82.323	508230000	42	0	1.05418	0.426593	0.538191	0.434067	Zm00001eb327800_P002;Zm00001eb327800_P001;Zm00001eb309680_P001;Zm00001eb367090_P001;Zm00001eb218070_P001;Zm00001eb284030_P001
Zm00001eb303080	NA	NA	AT3G57490.1	NA	Ribosomal protein S5 family protein	26.9048	27.1522	26.7204	26.6765	26.6905	26.7024	26.5754	26.2373	26.3513	NA	NA	NA	-1	NA	NA	NA	14	14	4	54.8	54.8	19.4	30.357	0	284.72	3.492e+09	130	0	1.55096	0.386419	0.537802	0.463732	Zm00001eb303080_P002;Zm00001eb303080_P001
Zm00001eb000480	NA	NA	AT4G30600.1	NA	signal recognition particle receptor alpha subunit family protein	22.9303	22.4863	22.5307	23.5557	23.5854	23.6173	21.5555	22.3537	22.4306	NA	NA	NA	-1	NA	NA	NA	6	6	6	11.7	11.7	11.7	68.489	0	36.921	107050000	16	2	0.789256	0.449404	0.53583	0.407982	Zm00001eb000480_P004;Zm00001eb000480_P002;Zm00001eb000480_P001;Zm00001eb000480_P003;Zm00001eb146090_P001
Zm00001eb426610	NA	NA	AT2G20450.1	NA	Ribosomal protein L14	28.2145	28.1668	27.9543	27.911	27.8858	28.2025	27.6099	27.7324	27.3872	NA	NA	NA	-1	NA	NA	NA	12	12	2	57.8	57.8	16.3	15.461	0	95.689	3.1837e+09	73	0	1.84754	0.37167	0.535353	0.474245	Zm00001eb426610_P001;Zm00001eb426610_P002
Zm00001eb152900	NA	NA	AT4G03550.1	ATGSL05,ATGSL5,GSL05,GSL5,PMR4	glucan synthase-like 5	22.0347	21.5583	21.0322	21.1507	20.9085	21.3056	20.0367	21.1915	21.7998	NA	NA	NA	-1	NA	NA	NA	5	4	4	3.2	2.3	2.3	207.73	0	22.642	30899000	7	3	0.377002	0.536757	0.532415	0.334302	Zm00001eb152900_P001;Zm00001eb152900_P002;Zm00001eb268200_P001
Zm00001eb127630	NA	NA	AT4G16143.2	IMPA-2	importin alpha isoform 2	27.2953	27.0012	27.2604	27.2723	27.1036	27.2637	26.3729	26.9924	26.6005	NA	NA	NA	-1	NA	NA	NA	18	18	6	48.9	48.9	20.3	57.659	0	323.31	1.9569e+09	91	0	1.2255	0.4189	0.530405	0.440785	Zm00001eb127630_P001
Zm00001eb361220	NA	NA	AT4G26100.1	CK1,CKL1	casein kinase 1	24.1154	24.0627	23.8313	23.4052	24.1057	23.1357	23.5651	23.3303	23.529	NA	NA	NA	-1	NA	NA	NA	11	11	5	28.9	28.9	14	52.884	0	74.485	301370000	39	0	2.01327	0.371955	0.528311	0.474356	Zm00001eb361220_P004;Zm00001eb361220_P001;Zm00001eb361220_P002;Zm00001eb155250_P001;Zm00001eb361220_P003;Zm00001eb203600_P004;Zm00001eb203600_P002;Zm00001eb203600_P001;Zm00001eb119240_P005;Zm00001eb119240_P001;Zm00001eb119240_P002;Zm00001eb119240_P003;Zm00001eb119240_P004;Zm00001eb085650_P001;Zm00001eb203600_P003;Zm00001eb140300_P001;Zm00001eb075820_P001;Zm00001eb075820_P002
Zm00001eb392880	NA	NA	AT3G43190.1	ATSUS4,SUS4	sucrose synthase 4	28.1832	27.9555	28.1046	27.7734	27.9495	27.8592	27.4749	27.5963	27.5873	NA	NA	NA	-1	NA	NA	NA	39	39	33	49.4	49.4	42.4	92.924	0	323.31	11866000000	343	0	2.61854	0.354235	0.528261	0.490323	Zm00001eb392880_P002;Zm00001eb392880_P001;Zm00001eb016290_P001;Zm00001eb016250_P001;Zm00001eb353620_P001;Zm00001eb228780_P001;Zm00001eb228780_P002
Zm00001eb086880	NA	NA	AT1G18070.2	NA	Translation elongation factor EF1A/initiation factor IF2gamma family protein	26.7498	26.4568	26.5614	26.0914	26.234	26.1622	26.1347	25.9765	26.0728	NA	NA	NA	-1	NA	NA	NA	14	14	2	28.3	28.3	5.9	59.297	0	139.98	1226600000	81	0	2.25218	0.363574	0.527993	0.48117	Zm00001eb086880_P002;Zm00001eb086880_P001
Zm00001eb229550	NA	NA	AT3G16640.1	TCTP	translationally controlled tumor protein	26.105	26.1996	25.5532	25.172	25.659	25.7851	25.8429	25.6759	24.7553	NA	NA	NA	-1	NA	NA	NA	7	7	7	61.1	61.1	61.1	18.742	0	165.9	715330000	35	0	0.600315	0.486873	0.527922	0.378798	Zm00001eb229550_P010;Zm00001eb229550_P009;Zm00001eb229550_P007;Zm00001eb229550_P005;Zm00001eb229550_P004;Zm00001eb229550_P003;Zm00001eb229550_P002;Zm00001eb229550_P001;Zm00001eb229550_P012;Zm00001eb229550_P011;Zm00001eb229550_P008;Zm00001eb229550_P006
Zm00001eb059990	NA	NA	AT5G46210.1	ATCUL4,CUL4	cullin4	22.6406	21.927	21.238	21.6962	22.0181	22.0838	21.186	21.4926	21.5476	NA	NA	NA	-1	NA	NA	NA	6	6	6	8.1	8.1	8.1	94.32	0	34.091	47736000	7	4	0.555111	0.495371	0.526458	0.370681	Zm00001eb059990_P001;Zm00001eb213380_P001
Zm00001eb124020	NA	NA	AT4G33760.1	NA	tRNA synthetase class II (D, K and N) family protein	22.2879	22.8222	22.419	20.7886	21.8198	22.5122	21.6996	22.1398	22.1121	NA	NA	NA	-1	NA	NA	NA	2	2	2	6	6	6	42.919	0	13.147	38950000	6	5	1.15172	0.426978	0.525851	0.432901	Zm00001eb124020_P004;Zm00001eb124020_P001;Zm00001eb124020_P005;Zm00001eb124020_P003;Zm00001eb124020_P002
Zm00001eb278610	NA	NA	NA	NA	NA	25.3954	25.0813	25.4328	25.3868	25.3848	25.3727	25.241	24.9443	24.1507	NA	NA	NA	-1	NA	NA	NA	5	5	1	28.9	28.9	7	16.458	0	32.989	311540000	33	0	0.694594	0.473453	0.524506	0.390254	Zm00001eb278610_P001
Zm00001eb274110	NA	NA	NA	NA	NA	30.2177	30.1872	30.2937	29.9928	29.9056	29.6423	29.8787	29.4843	29.7647	NA	NA	NA	-1	NA	NA	NA	27	27	5	60.4	60.4	12.8	49.99	0	323.31	28685000000	347	0	1.90271	0.383476	0.523622	0.46694	Zm00001eb274110_P001;Zm00001eb390190_P001;Zm00001eb390190_P002
Zm00001eb333100	NA	NA	AT2G27030.3	ACAM-2,CAM5	calmodulin 5	27.694	27.1419	27.8321	26.9189	27.3656	27.1726	27.076	26.9661	27.0626	NA	NA	NA	-1	NA	NA	NA	7	7	1	57	57	8.7	16.832	0	323.31	2.0229e+09	56	0	1.14688	0.427844	0.521101	0.429357	Zm00001eb333100_P002;Zm00001eb331200_P001;Zm00001eb111740_P001;Zm00001eb015200_P001;Zm00001eb333100_P001;Zm00001eb291340_P002;Zm00001eb395750_P001;Zm00001eb331200_P002;Zm00001eb128040_P002;Zm00001eb150260_P001
Zm00001eb045790	NA	NA	AT1G04410.1	NA	Lactate/malate dehydrogenase family protein	27.7477	27.9262	27.8437	27.5421	27.3021	27.459	26.793	27.6073	27.5657	NA	NA	NA	-1	NA	NA	NA	18	18	18	63	63	63	35.59	0	323.31	5216800000	140	0	0.893912	0.450228	0.517179	0.40731	Zm00001eb045790_P004;Zm00001eb045790_P002;Zm00001eb045790_P003;Zm00001eb045790_P001;Zm00001eb221790_P001;Zm00001eb221790_P004;Zm00001eb221790_P002;Zm00001eb221790_P003
Zm00001eb377870	NA	NA	NA	NA	NA	27.0865	26.9685	27.1678	26.6295	26.8649	26.8879	26.2258	26.7681	26.6775	NA	NA	NA	-1	NA	NA	NA	18	18	14	55.5	55.5	46.8	47.107	0	323.31	3.7493e+09	121	0	1.36183	0.419588	0.517117	0.439199	Zm00001eb377870_P007;Zm00001eb377870_P002;Zm00001eb377870_P001;Zm00001eb377870_P005;Zm00001eb377870_P004;Zm00001eb377870_P003;Zm00001eb377870_P006;Zm00001eb421480_P001;Zm00001eb270050_P001;Zm00001eb185280_P001
Zm00001eb294990	NA	NA	AT1G18080.1	ATARCA,RACK1A,RACK1A_AT	Transducin/WD40 repeat-like superfamily protein	29.4218	29.0289	28.8017	29.1306	29.315	29.3376	28.1588	28.6113	28.9317	NA	NA	NA	-1	NA	NA	NA	19	19	4	65.3	65.3	16.8	36.236	0	323.31	12960000000	222	0	0.831585	0.459336	0.516847	0.401217	Zm00001eb294990_P001
Zm00001eb354640	NA	NA	AT3G17390.1	MAT4,MTO3,SAMS3	S-adenosylmethionine synthetase family protein	27.7843	27.8119	28.2368	27.5761	27.6735	27.3593	27.1986	27.4282	27.6576	NA	NA	NA	-1	NA	NA	NA	13	13	0	48.2	48.2	0	43.017	0	284.8	4.1801e+09	143	0	1.2277	0.428672	0.516169	0.43104	Zm00001eb354640_P001;Zm00001eb417370_P003;Zm00001eb417370_P002
Zm00001eb002060	NA	NA	AT4G28390.1	AAC3,ATAAC3	ADP/ATP carrier 3	29.2317	29.0388	28.836	28.557	29.0919	28.7926	28.5519	28.8662	28.1441	NA	NA	NA	-1	NA	NA	NA	18	11	10	31.1	21.6	21.6	41.264	0	281.68	4396400000	96	0	1.01425	0.44405	0.514774	0.415743	Zm00001eb002060_P001;Zm00001eb002060_P002
Zm00001eb278740	NA	NA	AT3G13990.2	NA	Kinase-related protein of unknown function (DUF1296)	22.6102	22.3089	21.3446	22.7542	22.968	23.1585	23.1561	20.871	20.6951	NA	NA	NA	-1	NA	NA	NA	3	3	2	5	5	3.2	92.932	0	39.488	67038000	16	4	0.228775	0.603301	0.513865	0.273368	Zm00001eb278740_P003;Zm00001eb278740_P002;Zm00001eb278740_P001
Zm00001eb107110	NA	NA	AT1G04170.1	EIF2 GAMMA	eukaryotic translation initiation factor 2 gamma subunit	24.7694	24.2607	24.4786	23.7209	24.9476	23.7036	24.1216	23.9144	23.9394	NA	NA	NA	-1	NA	NA	NA	19	4	4	44.4	10.6	10.6	50.772	0	40.119	261300000	23	0	1.47077	0.419479	0.511101	0.440158	Zm00001eb107110_P002;Zm00001eb107110_P001
Zm00001eb247190	NA	NA	AT5G14580.1	NA	polyribonucleotide nucleotidyltransferase, putative	24.5285	24.4224	24.8466	25.5045	25.3191	24.9295	24.7112	24.002	23.5544	NA	NA	NA	-1	NA	NA	NA	18	18	18	23.9	23.9	23.9	106.29	0	128.54	586730000	63	0	0.638959	0.489734	0.509991	0.374968	Zm00001eb247190_P002;Zm00001eb247190_P001
Zm00001eb413300	NA	NA	NA	NA	NA	28.7937	28.7706	29.0642	28.5983	28.849	28.8987	27.9186	28.831	28.3506	NA	NA	NA	-1	NA	NA	NA	21	21	21	41.1	41.1	41.1	67.066	0	323.31	9400400000	187	0	0.845097	0.461398	0.509402	0.39801	Zm00001eb413300_P001
Zm00001eb356000	NA	NA	NA	NA	NA	20.988	21.7055	22.9363	25.2832	25.0887	25.0155	22.2994	20.3741	21.4293	NA	NA	NA	-1	NA	NA	NA	4	4	4	46.6	46.6	46.6	14.675	0	37.552	175200000	11	6	0.253925	0.589685	0.509008	0.283421	Zm00001eb356000_P001
Zm00001eb365710	NA	NA	AT3G25520.1	ATL5,OLI5,PGY3,RPL5A	ribosomal protein L5	28.0655	27.7018	27.9055	27.7176	27.4898	27.693	27.6954	27.5278	26.9233	NA	NA	NA	-1	NA	NA	NA	14	14	9	44.4	44.4	24.8	34.377	0	204.71	4.0886e+09	120	0	0.924878	0.453771	0.508755	0.40473	Zm00001eb365710_P001;Zm00001eb365710_P004;Zm00001eb365710_P003;Zm00001eb365710_P002
Zm00001eb401400	NA	NA	AT5G65270.1	AtRABA4a,RABA4a	RAB GTPase homolog A4A	24.5914	24.3045	23.8119	24.8413	24.7081	25.0289	23.5577	23.8887	23.7436	NA	NA	NA	-1	NA	NA	NA	8	7	6	34.6	29.5	25.8	24	0	45.617	320160000	26	0	0.95913	0.452361	0.505938	0.405733	Zm00001eb401400_P001;Zm00001eb006850_P001;Zm00001eb401400_P002;Zm00001eb223850_P001;Zm00001eb097330_P001;Zm00001eb223850_P002;Zm00001eb328530_P002;Zm00001eb328530_P001;Zm00001eb227990_P001;Zm00001eb319220_P001;Zm00001eb174950_P001
Zm00001eb056550	NA	NA	AT4G37930.1	SHM1,SHMT1,STM	serine transhydroxymethyltransferase 1	25.75	25.5578	25.1416	25.7612	25.5437	26.107	24.6146	25.2075	25.1149	NA	NA	NA	-1	NA	NA	NA	9	9	8	20.7	20.7	16.6	56.534	0	104.3	440830000	28	0	0.915312	0.459296	0.504128	0.400997	Zm00001eb056550_P002;Zm00001eb056550_P001
Zm00001eb343250	NA	NA	NA	NA	NA	23.9665	23.5142	23.6278	23.5132	23.5859	23.7504	21.484	24.1325	23.984	NA	NA	NA	-1	NA	NA	NA	3	3	3	34.8	34.8	34.8	10.243	0	18.553	186100000	14	1	0.225996	0.606721	0.502684	0.26884	Zm00001eb343250_P001;Zm00001eb232530_P001;Zm00001eb207840_P001;Zm00001eb085730_P001;Zm00001eb207840_P002
Zm00001eb003180	NA	NA	AT1G04480.1	NA	Ribosomal protein L14p/L23e family protein	29.0502	28.9061	28.406	28.5461	28.9427	28.7539	28.3432	28.3734	28.1404	NA	NA	NA	-1	NA	NA	NA	12	12	12	81.6	81.6	81.6	13.44	0	323.31	7.1852e+09	101	0	1.13194	0.44379	0.501771	0.415212	Zm00001eb003180_P002;Zm00001eb402790_P001;Zm00001eb222160_P001;Zm00001eb191550_P001;Zm00001eb003180_P001;Zm00001eb194880_P001;Zm00001eb197600_P001
Zm00001eb003350	NA	NA	AT5G26710.1	NA	Glutamyl/glutaminyl-tRNA synthetase, class Ic	25.1867	25.0799	24.9077	24.9978	24.8373	24.6624	25.0147	24.6104	24.046	NA	NA	NA	-1	NA	NA	NA	12	12	12	17.5	17.5	17.5	80.838	0	103.07	553820000	57	0	0.791101	0.476975	0.501068	0.387698	Zm00001eb003350_P002;Zm00001eb003350_P001;Zm00001eb402830_P002;Zm00001eb402830_P001
Zm00001eb332040	NA	NA	AT5G66140.1	PAD2	proteasome alpha subunit D2	24.7613	24.1371	24.1618	20.9561	21.8658	21.3224	24.1904	23.5243	23.8439	NA	NA	NA	-1	NA	NA	NA	4	4	4	18.1	18.1	18.1	27.257	0	43.852	142350000	15	3	0.827277	0.473112	0.50052	0.390901	Zm00001eb332040_P002;Zm00001eb332040_P001;Zm00001eb103720_P001;Zm00001eb103720_P002;Zm00001eb202760_P001
Zm00001eb254280	NA	NA	NA	NA	NA	22.5031	21.2889	22.4325	22.1028	22.6162	22.2129	21.9997	21.5002	21.2337	NA	NA	NA	-1	NA	NA	NA	4	4	4	15	15	15	33.547	0	23.709	275990000	11	4	0.475847	0.528652	0.496915	0.341981	Zm00001eb254280_P003;Zm00001eb254280_P002;Zm00001eb254280_P001;Zm00001eb372130_P003;Zm00001eb372130_P005;Zm00001eb372130_P004
Zm00001eb252870	NA	NA	NA	NA	NA	28.2175	28.7068	28.3504	28.3544	28.1192	27.8681	28.5277	27.3779	27.8815	NA	NA	NA	-1	NA	NA	NA	19	19	1	33.3	33.3	3.6	42.391	0	323.31	6.6422e+09	160	0	0.61233	0.504946	0.495864	0.363689	Zm00001eb252870_P006;Zm00001eb252870_P005;Zm00001eb252870_P004;Zm00001eb252870_P002;Zm00001eb252870_P001;Zm00001eb252870_P003
Zm00001eb400750	NA	NA	AT5G67500.1	ATVDAC2,VDAC2	voltage dependent anion channel 2	25.4641	25.632	25.3397	25.3436	25.0186	25.4956	25.5857	25.0245	24.3391	NA	NA	NA	-1	NA	NA	NA	12	12	12	53.8	53.8	53.8	29.183	0	117.84	837450000	64	0	0.598844	0.508687	0.495508	0.361605	Zm00001eb400750_P001;Zm00001eb007730_P001
Zm00001eb088940	NA	NA	AT3G07100.1	ERMO2,SEC24A	Sec23/Sec24 protein transport family protein	23.5781	23.2989	23.1714	23.4361	23.6558	23.4404	23.0828	23.2999	22.1802	NA	NA	NA	-1	NA	NA	NA	7	7	7	10	10	10	109.57	0	45.86	155250000	21	1	0.611657	0.505877	0.495159	0.363217	Zm00001eb088940_P001;Zm00001eb419480_P003;Zm00001eb419480_P002;Zm00001eb419480_P001
Zm00001eb305710	NA	NA	AT1G23820.1	SPDS1	spermidine synthase 1	24.6524	25.4349	24.7726	24.4189	24.4709	24.7898	24.9479	24.506	23.926	NA	NA	NA	-1	NA	NA	NA	7	7	1	30.9	30.9	10.5	36.191	0	58.64	440150000	37	0	0.573148	0.511541	0.49337	0.356725	Zm00001eb305710_P001;Zm00001eb305710_P002
Zm00001eb124750	NA	NA	AT3G49910.1	NA	Translation protein SH3-like family protein	27.2387	27.5201	27.6485	28.2636	27.6887	27.3469	27.9851	27.4702	25.4736	NA	NA	NA	-1	NA	NA	NA	12	5	5	54.1	38.2	38.2	17.499	0	70.104	2505100000	54	0	0.252112	0.599306	0.492803	0.277573	Zm00001eb124750_P001;Zm00001eb175750_P001;Zm00001eb099500_P001;Zm00001eb135100_P001;Zm00001eb040600_P001;Zm00001eb089500_P001;Zm00001eb132050_P001
Zm00001eb062480	NA	NA	AT5G13520.1	NA	peptidase M1 family protein	25.9982	25.7903	25.8842	25.517	25.3482	25.6984	25.3333	25.2422	25.6293	NA	NA	NA	-1	NA	NA	NA	21	21	21	45.8	45.8	45.8	67.769	0	205.44	1.7334e+09	126	0	1.6904	0.426858	0.4893	0.43248	Zm00001eb062480_P001;Zm00001eb160290_P001;Zm00001eb246100_P001;Zm00001eb258690_P001;Zm00001eb103910_P001
Zm00001eb122880	NA	NA	AT5G14610.2	NA	DEAD box RNA helicase family protein	25.2968	25.2381	25.5331	25.4025	25.2042	24.8702	24.8496	25.0579	24.6937	NA	NA	NA	-1	NA	NA	NA	13	9	3	24.1	18.7	7.8	71.436	0	165.79	683250000	48	0	1.61304	0.428261	0.488961	0.429374	Zm00001eb122880_P003;Zm00001eb122880_P004;Zm00001eb122880_P005;Zm00001eb122880_P002;Zm00001eb122880_P001
Zm00001eb297290	NA	NA	AT4G26100.1	CK1,CKL1	casein kinase 1	22.7015	21.791	21.6496	23.567	22.0348	22.6229	22.2432	21.1311	21.3094	NA	NA	NA	-1	NA	NA	NA	9	5	2	24.3	14.3	4.9	53.74	0	29.848	57667000	5	6	0.436758	0.539333	0.486122	0.329121	Zm00001eb297290_P002;Zm00001eb297290_P003;Zm00001eb297290_P001
Zm00001eb240090	NA	NA	AT1G09640.1	NA	Translation elongation factor EF1B, gamma chain	25.1803	25.0566	25.0502	24.8323	24.8173	24.7422	24.6756	24.6777	24.4764	NA	NA	NA	-1	NA	NA	NA	18	10	5	46.1	27.1	14.3	47.045	0	83.662	762300000	83	0	2.44956	0.405517	0.485792	0.450213	Zm00001eb240090_P001
Zm00001eb078350	NA	NA	AT5G57870.1	eIFiso4G1	MIF4G domain-containing protein / MA3 domain-containing protein	25.8377	26.1773	25.8552	25.5263	25.7858	25.5517	25.4657	25.4564	25.503	NA	NA	NA	-1	NA	NA	NA	28	28	13	38.9	38.9	21.6	86.463	0	241.41	1.6014e+09	125	0	1.90741	0.427183	0.481719	0.433465	Zm00001eb078350_P001;Zm00001eb381480_P001
Zm00001eb199330	NA	NA	AT3G13224.1	NA	RNA-binding (RRM/RBD/RNP motifs) family protein	25.0341	25.2477	25.1848	25.1136	25.0651	25.1919	25.0923	24.5973	24.3331	NA	NA	NA	-1	NA	NA	NA	11	11	11	27.9	27.9	27.9	39.776	0	85.156	567490000	38	0	0.974716	0.472793	0.481311	0.390873	Zm00001eb199330_P003;Zm00001eb199330_P001;Zm00001eb199330_P002
Zm00001eb289360	NA	NA	NA	NA	NA	22.7465	21.0487	22.1148	23.5853	23.6239	23.524	21.5573	21.0525	21.8616	NA	NA	NA	-1	NA	NA	NA	9	2	2	14.5	3.1	3.1	91.096	0	12.936	52052000	7	4	0.364966	0.555453	0.479509	0.309607	Zm00001eb289360_P001
Zm00001eb208050	NA	NA	AT2G20580.1	ATRPN1A,RPN1A	26S proteasome regulatory subunit S2 1A	24.5156	24.1739	24.0746	24.0955	24.0309	24.1771	24.1944	23.4852	23.6539	NA	NA	NA	-1	NA	NA	NA	17	17	17	22.4	22.4	22.4	97.187	0	138.74	512160000	86	0	0.880856	0.485807	0.47689	0.380854	Zm00001eb208050_P001;Zm00001eb232220_P001
Zm00001eb095630	NA	NA	AT2G15430.1	NRPB3,NRPD3,NRPE3A,RBP36A,RPB35.5A	DNA-directed RNA polymerase family protein	25.3123	24.6505	24.4456	24.318	24.5768	24.9161	24.1558	24.7029	24.12	NA	NA	NA	-1	NA	NA	NA	10	10	10	40.2	40.2	40.2	36.282	0	79.587	426440000	46	0	0.670664	0.508703	0.476562	0.360369	Zm00001eb095630_P001;Zm00001eb095630_P002;Zm00001eb095630_P003
Zm00001eb216070	NA	NA	AT3G12110.1	ACT11	actin-11	27.9579	27.6238	27.4097	27.3384	27.017	27.2859	26.805	27.411	27.3533	NA	NA	NA	-1	NA	NA	NA	23	11	5	63.7	30.8	13.3	41.796	0	318.05	4.0752e+09	104	0	0.881474	0.487217	0.473996	0.379055	Zm00001eb216070_P001;Zm00001eb055330_P004;Zm00001eb055330_P003;Zm00001eb055330_P002;Zm00001eb055330_P001;Zm00001eb055330_P005;Zm00001eb060540_P002;Zm00001eb060540_P001;Zm00001eb306830_P001;Zm00001eb242040_P001;Zm00001eb227580_P002;Zm00001eb227580_P001;Zm00001eb365170_P001;Zm00001eb365170_P002;Zm00001eb365170_P003;Zm00001eb341420_P001;Zm00001eb086290_P001;Zm00001eb116690_P001;Zm00001eb274610_P001;Zm00001eb274610_P002;Zm00001eb044690_P001;Zm00001eb014610_P001;Zm00001eb243790_P001;Zm00001eb336610_P001;Zm00001eb029110_P001;Zm00001eb083430_P001
Zm00001eb069130	NA	NA	AT3G56860.2	UBA2A	UBP1-associated protein 2A	23.4568	23.3672	22.7956	23.3772	23.3822	23.4669	23.5365	23.4364	21.2272	NA	NA	NA	-1	NA	NA	NA	6	3	3	11.9	7.5	7.5	53.416	0	23.902	117320000	23	1	0.238383	0.610849	0.473155	0.265583	Zm00001eb069130_P005;Zm00001eb069130_P004;Zm00001eb069130_P003;Zm00001eb069130_P002;Zm00001eb069130_P001
Zm00001eb294310	NA	NA	AT3G13860.1	HSP60-3A	heat shock protein 60-3A	26.0437	25.8474	25.8634	26.5871	26.447	26.5193	25.9374	25.7232	24.6787	NA	NA	NA	-1	NA	NA	NA	22	18	18	48.7	44.4	44.4	59.76	0	270.5	1271300000	95	0	0.527014	0.532297	0.471732	0.338434	Zm00001eb294310_P002;Zm00001eb294310_P003;Zm00001eb294310_P001;Zm00001eb294310_P004;Zm00001eb294310_P005
Zm00001eb053960	NA	NA	AT5G14520.1	NA	pescadillo-related	26.9703	27.3237	27.5557	27.7735	26.932	27.2943	26.6976	27.1645	26.5725	NA	NA	NA	-1	NA	NA	NA	10	10	10	24.7	24.7	24.7	70.892	0	166.12	2.0817e+09	82	0	0.886862	0.487404	0.471674	0.377995	Zm00001eb053960_P001;Zm00001eb053940_P002;Zm00001eb053940_P003;Zm00001eb053940_P001
Zm00001eb361300	NA	NA	NA	NA	NA	26.3859	26.6271	26.3996	26.4223	26.5838	26.2557	26.037	26.0657	25.899	NA	NA	NA	-1	NA	NA	NA	9	9	2	40.8	40.8	10.8	49.933	0	263.45	1435700000	58	0	2.13275	0.429039	0.470336	0.430071	Zm00001eb361300_P001;Zm00001eb204580_P001;Zm00001eb248400_P001;Zm00001eb365460_P001;Zm00001eb156490_P002;Zm00001eb439630_P003;Zm00001eb156490_P001;Zm00001eb439630_P002;Zm00001eb440460_P001;Zm00001eb440460_P002;Zm00001eb358540_P001
Zm00001eb069420	NA	NA	AT3G56150.2	ATEIF3C-1,ATTIF3C1,EIF3C,EIF3C-1,TIF3C1	eukaryotic translation initiation factor 3C	28.7793	28.9607	28.7421	28.4772	28.3606	29.0756	28.5218	28.5864	27.9634	NA	NA	NA	-1	NA	NA	NA	15	15	15	14.2	14.2	14.2	106.06	0	115.29	3.0427e+09	56	0	1.05708	0.474721	0.470142	0.388872	Zm00001eb069420_P002;Zm00001eb069390_P002;Zm00001eb069390_P001;Zm00001eb069420_P003;Zm00001eb069420_P001;Zm00001eb074650_P001;Zm00001eb074650_P002;Zm00001eb316690_P001
Zm00001eb028400	NA	NA	AT4G02060.2	MCM7,PRL	Minichromosome maintenance (MCM2/3/5) family protein	24.6081	24.3239	24.0917	24.1098	24.3445	24.5526	24.1903	24.0641	23.3653	NA	NA	NA	-1	NA	NA	NA	17	17	2	25.6	25.6	3.3	80.738	0	131.69	619160000	85	0	0.721156	0.5087	0.467974	0.360857	Zm00001eb028400_P001;Zm00001eb028400_P002
Zm00001eb225840	NA	NA	AT2G42240.2	NA	RNA-binding (RRM/RBD/RNP motifs) family protein	23.0241	22.8391	22.2648	23.18	22.9069	22.3112	23.5013	20.5258	22.6974	NA	NA	NA	-1	NA	NA	NA	8	8	8	30.4	30.4	30.4	33.07	0	48.842	124800000	25	1	0.195855	0.641243	0.467838	0.243968	Zm00001eb225840_P001
Zm00001eb047560	NA	NA	AT1G10270.1	GRP23	glutamine-rich protein 23	22.8153	22.5175	22.631	22.2347	22.938	23.1028	22.0954	22.2243	22.2484	NA	NA	NA	-1	NA	NA	NA	7	7	7	9.7	9.7	9.7	90.833	0	42.722	117210000	23	0	2.03223	0.434961	0.465249	0.42337	Zm00001eb047560_P002;Zm00001eb047560_P001
Zm00001eb084160	NA	NA	AT5G03650.1	SBE2.2	starch branching enzyme 2.2	22.8939	22.5031	22.919	22.7187	23.5673	23.2397	22.6739	22.0008	22.2484	NA	NA	NA	-1	NA	NA	NA	3	3	3	5.5	5.5	5.5	77.777	0	18.926	73119000	14	1	0.909558	0.489523	0.464264	0.374935	Zm00001eb084160_P003;Zm00001eb084160_P004;Zm00001eb084160_P002;Zm00001eb084160_P001;Zm00001eb084160_P005;Zm00001eb242610_P001
Zm00001eb108830	NA	NA	AT5G60960.1	NA	Pentatricopeptide repeat (PPR) superfamily protein	21.6207	21.9175	22.57	22.7542	23.02	22.7826	20.8013	21.1989	22.7187	NA	NA	NA	-1	NA	NA	NA	5	5	5	12.8	12.8	12.8	53.985	0	29.656	67334000	12	2	0.288753	0.593821	0.463106	0.281002	Zm00001eb108830_P004;Zm00001eb108830_P003;Zm00001eb108830_P002;Zm00001eb108830_P001
Zm00001eb260710	NA	NA	NA	NA	NA	27.0464	26.4957	26.5347	26.1226	26.4214	26.4361	25.4225	26.6433	26.6221	NA	NA	NA	-1	NA	NA	NA	21	21	21	66.9	66.9	66.9	35.481	0	262.55	2858000000	128	0	0.452449	0.542854	0.46294	0.32132	Zm00001eb260710_P001
Zm00001eb109620	NA	NA	AT1G22410.1	NA	Class-II DAHP synthetase family protein	26.5859	26.9255	26.9267	26.8796	27.0997	26.8143	26.7165	26.4846	25.8515	NA	NA	NA	-1	NA	NA	NA	13	13	7	29.4	29.4	16.2	58.999	0	268.5	1.8618e+09	111	0	0.751712	0.507437	0.461857	0.360188	Zm00001eb109620_P001;Zm00001eb026910_P001;Zm00001eb018960_P001;Zm00001eb164190_P001
Zm00001eb173410	NA	NA	NA	NA	NA	29.7714	29.358	29.7131	29.3252	29.3014	29.6415	29.1889	29.0313	29.2382	NA	NA	NA	-1	NA	NA	NA	19	12	6	68	50.4	21.1	36.494	0	323.31	10473000000	110	0	1.48953	0.455332	0.461374	0.403493	Zm00001eb173410_P001;Zm00001eb173410_P003;Zm00001eb173410_P005;Zm00001eb173410_P004;Zm00001eb173410_P002
Zm00001eb401700	NA	NA	AT3G04770.2	RPSAb	40s ribosomal protein SA B	27.7014	27.7911	27.5362	27.0804	27.133	27.399	27.2038	27.1075	27.3342	NA	NA	NA	-1	NA	NA	NA	15	15	1	57.4	57.4	3.5	31.145	0	323.31	3.7228e+09	125	0	2.01065	0.439449	0.461081	0.419378	Zm00001eb401700_P002;Zm00001eb401700_P003;Zm00001eb401700_P001;Zm00001eb002640_P001
Zm00001eb231820	NA	NA	AT3G55200.1	NA	Cleavage and polyadenylation specificity factor (CPSF) A subunit protein	24.8986	24.6497	24.425	24.9788	24.7763	25.2536	23.3717	24.5084	24.714	NA	NA	NA	-1	NA	NA	NA	18	18	18	21.6	21.6	21.6	135.86	0	126.04	758730000	76	0	0.450529	0.545302	0.45969	0.319396	Zm00001eb231820_P001;Zm00001eb163430_P001;Zm00001eb163420_P001;Zm00001eb163410_P001
Zm00001eb371020	NA	ZmHB9	AT3G19510.1	HAT3.1	Homeodomain-like protein with RING/FYVE/PHD-type zinc finger domain	22.6083	22.5592	22.9816	22.9293	22.8049	23.4664	21.2266	22.8301	22.714	NA	NA	NA	-1	NA	NA	NA	5	5	5	4	4	4	160.21	0	41.302	90873000	10	3	0.35907	0.565933	0.459444	0.299665	Zm00001eb371020_P002;Zm00001eb371020_P005;Zm00001eb371020_P004;Zm00001eb371020_P003;Zm00001eb371020_P001;Zm00001eb153100_P003;Zm00001eb153100_P002;Zm00001eb153100_P001
Zm00001eb354850	NA	NA	AT1G09320.1	NA	agenet domain-containing protein	25.7224	25.4702	26.0889	26.0086	25.8232	25.9442	25.0202	25.6301	25.2539	NA	NA	NA	-1	NA	NA	NA	13	13	13	46.3	46.3	46.3	49.586	0	135.11	1287100000	83	0	0.843614	0.501091	0.459092	0.366499	Zm00001eb354850_P002;Zm00001eb354850_P001
Zm00001eb068270	NA	NA	AT4G34200.1	EDA9	D-3-phosphoglycerate dehydrogenase	25.7794	25.8152	25.7971	25.5578	25.5904	25.7457	25.5538	25.2386	25.2307	NA	NA	NA	-1	NA	NA	NA	15	13	4	28.4	26.7	11.7	64.795	0	223.36	955880000	70	0	1.88687	0.446885	0.456233	0.412169	Zm00001eb068270_P001
Zm00001eb351270	NA	NA	AT1G07510.1	ftsh10	FTSH protease 10	22.9648	22.9066	22.4568	22.3327	21.4816	22.6599	22.5323	22.314	22.1164	NA	NA	NA	-1	NA	NA	NA	8	8	8	12.3	12.3	12.3	74.832	0	49.321	111410000	19	1	1.06696	0.487545	0.455158	0.379141	Zm00001eb351270_P001;Zm00001eb351270_P002;Zm00001eb351270_P003;Zm00001eb351270_P004
Zm00001eb359560	NA	NA	AT2G36110.1	NA	Polynucleotidyl transferase, ribonuclease H-like superfamily protein	25.6929	25.6031	25.3001	25.5193	25.6415	25.4586	24.7306	25.8087	24.6966	NA	NA	NA	-1	NA	NA	NA	4	4	4	21.8	21.8	21.8	22.103	0	51.845	381990000	23	0	0.518294	0.540741	0.453354	0.327564	Zm00001eb359560_P001
Zm00001eb165420	NA	NA	AT1G02890.1	NA	AAA-type ATPase family protein	24.7871	24.6489	24.8978	24.7516	24.5876	24.1341	24.3981	24.5596	24.0192	NA	NA	NA	-1	NA	NA	NA	8	8	2	7.7	7.7	1.6	131.11	0	81.261	281460000	39	0	1.21048	0.480862	0.452285	0.384733	Zm00001eb165420_P001;Zm00001eb165420_P002
Zm00001eb326230	NA	NA	AT5G43960.1	NA	Nuclear transport factor 2 (NTF2) family protein with RNA binding (RRM-RBD-RNP motifs) domain	25.4715	24.8919	25.4177	24.8899	24.8421	24.9734	24.1881	24.9978	25.2417	NA	NA	NA	-1	NA	NA	NA	6	6	6	23.4	23.4	23.4	48.166	0	101.96	574230000	36	0	0.54112	0.538484	0.451203	0.329773	Zm00001eb326230_P004;Zm00001eb326230_P003;Zm00001eb326230_P002;Zm00001eb326230_P001
Zm00001eb049290	NA	NA	NA	NA	NA	24.0091	23.7167	23.4091	23.4009	23.7727	23.2871	23.1722	23.249	23.3619	NA	NA	NA	-1	NA	NA	NA	8	8	8	16.9	16.9	16.9	68.602	0	49.73	263430000	33	0	1.16579	0.486095	0.450608	0.381305	Zm00001eb049290_P003;Zm00001eb049290_P002;Zm00001eb049290_P001;Zm00001eb049290_P004;Zm00001eb219500_P002;Zm00001eb219500_P001
Zm00001eb095440	NA	NA	AT5G35430.1	NA	Tetratricopeptide repeat (TPR)-like superfamily protein	22.752	22.4829	22.732	22.3163	22.3278	22.9074	22.7256	21.583	22.3079	NA	NA	NA	-1	NA	NA	NA	7	7	3	12.1	12.1	5.8	75.928	0	47.122	89216000	24	1	0.582067	0.536761	0.450139	0.334719	Zm00001eb095440_P002;Zm00001eb095440_P001;Zm00001eb095440_P005;Zm00001eb095440_P003;Zm00001eb095440_P004
Zm00001eb169520	NA	NA	NA	NA	NA	27.5637	27.3112	27.255	27.2876	27.7144	27.333	27.2925	27.1363	26.3614	NA	NA	NA	-1	NA	NA	NA	14	14	14	48.8	48.8	48.8	42.526	0	153.37	2630900000	94	0	0.668196	0.527694	0.446582	0.342699	Zm00001eb169520_P001;Zm00001eb169520_P002
Zm00001eb201940	NA	NA	AT1G49430.1	LACS2,LRD2	long-chain acyl-CoA synthetase 2	23.0961	23.2552	23.1401	20.7415	22.9965	22.538	22.9883	23.1843	21.9875	NA	NA	NA	-1	NA	NA	NA	3	3	3	6.8	6.8	6.8	73.987	0	17.743	66254000	8	3	0.521997	0.543048	0.443797	0.323086	Zm00001eb201940_P001
Zm00001eb217950	NA	NA	AT5G26830.1	NA	Threonyl-tRNA synthetase	24.2499	23.7346	24.0423	23.5267	24.0129	23.5116	23.2479	23.9142	23.5348	NA	NA	NA	-1	NA	NA	NA	16	16	7	23.1	23.1	9.3	83.916	0	104.97	384560000	63	0	0.842563	0.512152	0.443284	0.356275	Zm00001eb217950_P002;Zm00001eb217950_P001
Zm00001eb209960	NA	NA	AT3G13470.1	NA	TCP-1/cpn60 chaperonin family protein	26.0204	25.4546	25.7477	25.5032	25.7631	25.541	25.1612	25.5029	25.2295	NA	NA	NA	-1	NA	NA	NA	19	19	11	34.9	34.9	22.6	64.364	0	166.32	1.531e+09	112	0	1.07417	0.495072	0.443053	0.371104	Zm00001eb209960_P001
Zm00001eb152450	NA	NA	AT5G11520.1	ASP3,YLS4	aspartate aminotransferase 3	26.1077	26.0147	25.699	25.7211	25.921	25.6995	25.434	25.591	25.4684	NA	NA	NA	-1	NA	NA	NA	17	17	17	46	46	46	48.856	0	174.48	1.6489e+09	131	0	1.53995	0.472529	0.442649	0.390846	Zm00001eb152450_P002;Zm00001eb152450_P001;Zm00001eb152450_P005;Zm00001eb152450_P003;Zm00001eb152450_P004
Zm00001eb295890	NA	ZmC3H53	AT1G27650.1	ATU2AF35A	U2 snRNP auxiliary factor small subunit, putative	24.8965	25.1529	24.7203	24.3173	25.4064	24.861	23.9785	24.7961	24.6673	NA	NA	NA	-1	NA	NA	NA	2	2	2	11.2	11.2	11.2	34.212	0	41.165	324770000	26	0	0.714227	0.524874	0.442597	0.344923	Zm00001eb295890_P005;Zm00001eb116590_P002;Zm00001eb116590_P001;Zm00001eb343760_P005;Zm00001eb343760_P004;Zm00001eb343760_P003;Zm00001eb343760_P002;Zm00001eb343760_P001;Zm00001eb295890_P004;Zm00001eb295890_P003;Zm00001eb295890_P002;Zm00001eb295890_P001;Zm00001eb137230_P001
Zm00001eb028030	NA	NA	AT1G17290.1	AlaAT1	alanine aminotransferas	24.8748	24.707	24.2851	23.8475	24.2927	24.0187	23.9239	24.3596	24.3079	NA	NA	NA	-1	NA	NA	NA	11	11	5	23.9	23.9	12.9	52.79	0	72.47	314200000	43	0	0.88921	0.522661	0.425163	0.347684	Zm00001eb028030_P002;Zm00001eb028030_P003;Zm00001eb028030_P001
Zm00001eb385880	NA	NA	AT1G52730.2	NA	Transducin/WD40 repeat-like superfamily protein	23.0771	23.0698	22.9599	23.1211	23.1075	23.5204	22.9567	21.8191	23.0611	NA	NA	NA	-1	NA	NA	NA	10	2	2	40	7.4	7.4	36.936	0	13.006	96828000	14	1	0.457058	0.562911	0.423341	0.302483	Zm00001eb385880_P001
Zm00001eb356050	NA	NA	NA	NA	NA	29.8998	29.6143	29.7333	29.3853	29.2434	29.4436	29.5141	29.4349	29.0336	NA	NA	NA	-1	NA	NA	NA	24	24	4	59.9	59.9	10.1	41.725	0	323.31	21393000000	226	0	1.16476	0.508252	0.4216	0.360279	Zm00001eb356050_P008;Zm00001eb356050_P006;Zm00001eb356050_P005;Zm00001eb356050_P004;Zm00001eb356050_P003;Zm00001eb356050_P002;Zm00001eb356050_P001;Zm00001eb267280_P002;Zm00001eb267280_P001;Zm00001eb267260_P002;Zm00001eb267260_P001;Zm00001eb356050_P007
Zm00001eb425860	NA	NA	AT5G57870.1	eIFiso4G1	MIF4G domain-containing protein / MA3 domain-containing protein	23.8657	23.8653	24.2869	23.898	23.791	24.1414	23.9639	23.279	23.5107	NA	NA	NA	-1	NA	NA	NA	20	6	6	25.7	9.4	9.4	83.24	0	39.666	206900000	22	0	0.793257	0.531838	0.421447	0.338418	Zm00001eb425860_P001;Zm00001eb425860_P002
Zm00001eb402880	NA	NA	NA	NA	NA	28.7709	28.9607	28.4292	28.9019	28.3208	28.5597	28.9278	28.0301	27.9412	NA	NA	NA	-1	NA	NA	NA	13	13	3	56.7	56.7	25.6	18.607	0	243.52	6.137e+09	97	0	0.526636	0.554174	0.420581	0.311224	Zm00001eb402880_P001;Zm00001eb003420_P001
Zm00001eb397290	NA	NA	AT5G02740.1	NA	Ribosomal protein S24e family protein	22.3076	22.1193	22.0844	21.1029	22.1068	22.3138	21.7408	21.3157	22.1954	NA	NA	NA	-1	NA	NA	NA	2	2	2	8.1	8.1	8.1	25.877	0	12.159	43232000	10	3	0.730409	0.537387	0.419812	0.33232	Zm00001eb397290_P001
Zm00001eb208230	NA	NA	AT4G35020.2	ARAC3,ATROP6,RAC3,RHO1PS,ROP6	RAC-like 3	23.8699	24.1185	23.8408	23.5243	23.7241	24.0862	24.6008	23.6956	22.2793	NA	NA	NA	-1	NA	NA	NA	6	6	4	36	36	23.4	21.652	0	39.315	291930000	33	1	0.241955	0.634913	0.417798	0.248502	Zm00001eb208230_P002;Zm00001eb230300_P001;Zm00001eb208230_P001;Zm00001eb292740_P003;Zm00001eb353070_P001;Zm00001eb292740_P002;Zm00001eb284280_P004;Zm00001eb292740_P001;Zm00001eb284280_P003;Zm00001eb284280_P002
Zm00001eb060730	NA	NA	AT3G09630.1	NA	Ribosomal protein L4/L1 family	26.8547	26.8267	27.8953	26.9509	26.904	26.2933	27.1565	26.5605	26.6129	NA	NA	NA	-1	NA	NA	NA	12	4	3	33.4	14.1	14.1	44.45	0	63.396	1.066e+09	34	0	0.446871	0.569459	0.415619	0.296887	Zm00001eb060730_P001
Zm00001eb170040	NA	NA	AT4G13940.1	ATSAHH1,EMB1395,HOG1,MEE58,SAHH1	S-adenosyl-L-homocysteine hydrolase	27.2964	27.5879	27.3743	27.0853	27.2315	27.3979	27.0648	27.1857	26.7618	NA	NA	NA	-1	NA	NA	NA	17	17	17	39	39	39	46.767	0	323.31	2537100000	123	0	1.27165	0.507801	0.415454	0.360241	Zm00001eb170040_P002;Zm00001eb170040_P001;Zm00001eb170040_P003;Zm00001eb090450_P001
Zm00001eb194420	NA	NA	AT3G19740.1	NA	P-loop containing nucleoside triphosphate hydrolases superfamily protein	22.828	22.3931	22.7376	22.7788	23.3126	23.262	22.3634	22.8351	21.5254	NA	NA	NA	-1	NA	NA	NA	4	4	4	5	5	5	108.83	0	24.45	63324000	9	2	0.435111	0.574769	0.411654	0.292937	Zm00001eb194420_P001;Zm00001eb194420_P002
Zm00001eb055650	NA	NA	AT4G34490.1	ATCAP1,CAP 1,CAP1	cyclase associated protein 1	24.1215	24.2111	23.7718	23.7593	21.5281	24.1271	24.2784	23.9717	22.6306	NA	NA	NA	-1	NA	NA	NA	6	6	2	15.4	15.4	4.1	51.883	0	41.426	143250000	18	2	0.319395	0.608674	0.407923	0.267771	Zm00001eb055650_P001;Zm00001eb215890_P001;Zm00001eb040800_P001
Zm00001eb128720	NA	NA	AT5G04130.1	GYRB2	DNA GYRASE B2	26.687	26.5542	26.5627	26.8765	26.8782	26.7144	26.1197	26.4356	26.0355	NA	NA	NA	-1	NA	NA	NA	15	15	15	27.8	27.8	27.8	80.216	0	285.41	1.8779e+09	96	0	1.45402	0.510927	0.404319	0.358078	Zm00001eb128720_P004;Zm00001eb128720_P003;Zm00001eb128720_P002;Zm00001eb128720_P001
Zm00001eb324510	NA	NA	AT1G04170.1	EIF2 GAMMA	eukaryotic translation initiation factor 2 gamma subunit	26.5736	26.518	26.955	26.458	26.8029	26.5234	26.1102	26.3618	26.3707	NA	NA	NA	-1	NA	NA	NA	19	19	4	48.2	48.2	12.4	49.457	0	249.85	3.0812e+09	162	0	1.16659	0.524938	0.401274	0.345407	Zm00001eb324510_P003;Zm00001eb324510_P002;Zm00001eb324510_P001
Zm00001eb246090	NA	NA	AT4G20360.1	ATRAB8D,ATRABE1B,RABE1b	RAB GTPase homolog E1B	24.6522	24.6848	24.7376	24.3827	25.1478	24.9454	24.6095	24.5288	23.7331	NA	NA	NA	-1	NA	NA	NA	10	9	4	30.8	27.5	13.8	50.536	0	93.92	531680000	56	0	0.645222	0.552493	0.401047	0.313135	Zm00001eb246090_P001
Zm00001eb340080	NA	NA	AT4G02290.1	AtGH9B13,GH9B13	glycosyl hydrolase 9B13	25.0024	25.2201	24.9769	25.1347	24.9598	25.0541	24.3193	24.9149	24.7706	NA	NA	NA	-1	NA	NA	NA	11	11	7	28.5	28.5	21.2	54.681	0	72.832	699430000	46	0	0.95453	0.537051	0.398232	0.33317	Zm00001eb340080_P001;Zm00001eb340080_P002;Zm00001eb319480_P001;Zm00001eb260830_P001;Zm00001eb423080_P001;Zm00001eb230580_P001;Zm00001eb319480_P002
Zm00001eb183370	NA	NA	AT4G17170.1	AT-RAB2,ATRAB-B1B,ATRAB2A,ATRABB1C,RAB-B1B,RAB2A,RABB1C	RAB GTPase homolog B1C	24.7997	24.5618	24.8489	25.0181	24.8675	24.9004	24.1946	24.3189	24.5095	NA	NA	NA	-1	NA	NA	NA	11	11	3	61.9	61.9	24.3	23.042	0	83.421	533150000	45	0	1.44326	0.518246	0.395803	0.351057	Zm00001eb183370_P001;Zm00001eb245560_P002;Zm00001eb183370_P002;Zm00001eb245560_P001;Zm00001eb245560_P003;Zm00001eb245560_P004
Zm00001eb383950	NA	NA	AT1G17640.1	NA	RNA-binding (RRM/RBD/RNP motifs) family protein	25.6652	25.5807	26.0413	25.6794	25.8825	25.7591	25.415	25.3696	25.33	NA	NA	NA	-1	NA	NA	NA	7	7	4	34.9	34.9	26.3	30.331	0	87.568	877430000	64	0	1.27611	0.528409	0.390908	0.341797	Zm00001eb383950_P006;Zm00001eb383950_P005;Zm00001eb383950_P004;Zm00001eb277380_P001;Zm00001eb383950_P002;Zm00001eb383950_P003;Zm00001eb383950_P001
Zm00001eb057810	NA	NA	AT3G29360.1	NA	UDP-glucose 6-dehydrogenase family protein	25.0627	25.2085	24.7591	24.6467	24.6914	24.8968	24.3454	24.7556	24.7675	NA	NA	NA	-1	NA	NA	NA	13	13	13	35	35	35	52.901	0	197.69	803660000	86	0	0.94489	0.540886	0.38731	0.32499	Zm00001eb057810_P005;Zm00001eb057810_P004;Zm00001eb057810_P003;Zm00001eb057810_P002;Zm00001eb057810_P001;Zm00001eb214560_P005;Zm00001eb214560_P004;Zm00001eb214560_P003;Zm00001eb214560_P002;Zm00001eb214560_P001;Zm00001eb050080_P002;Zm00001eb050080_P001
Zm00001eb127430	NA	NA	AT5G20890.1	NA	TCP-1/cpn60 chaperonin family protein	25.7934	25.3013	25.2766	24.9047	25.032	25.2893	25.0378	24.9404	25.2402	NA	NA	NA	-1	NA	NA	NA	17	17	17	37	37	37	57.395	0	140.74	845720000	86	0	0.946203	0.542863	0.384335	0.32296	Zm00001eb127430_P001;Zm00001eb333890_P002;Zm00001eb333890_P003;Zm00001eb333890_P001;Zm00001eb210250_P001;Zm00001eb130780_P001
Zm00001eb138230	NA	NA	NA	NA	NA	28.8083	28.8767	28.945	28.6529	28.5052	28.6896	28.6444	28.1968	28.637	NA	NA	NA	-1	NA	NA	NA	15	15	9	56.7	56.7	39.7	22.432	0	323.31	9740400000	142	0	1.17854	0.53705	0.383952	0.332954	Zm00001eb138230_P001;Zm00001eb138230_P002
Zm00001eb339270	NA	NA	AT5G59850.1	NA	Ribosomal protein S8 family protein	27.9599	28.0368	27.6387	27.7963	27.6135	27.7646	27.6949	27.3281	27.4611	NA	NA	NA	-1	NA	NA	NA	9	9	2	64.6	64.6	10.8	14.747	0	123.92	4720800000	86	0	1.11142	0.538469	0.38378	0.330167	Zm00001eb339270_P003;Zm00001eb339270_P002;Zm00001eb339270_P001;Zm00001eb119260_P001;Zm00001eb387880_P001;Zm00001eb180400_P001;Zm00001eb305140_P001
Zm00001eb101990	NA	NA	AT5G09590.1	HSC70-5,MTHSC70-2	mitochondrial HSO70 2	24.2288	24.2299	24.0967	23.7979	24.2631	23.7852	23.8751	24.1482	23.3857	NA	NA	NA	-1	NA	NA	NA	13	13	11	24.4	24.4	19.8	72.743	0	87.888	429390000	49	0	0.774317	0.554442	0.382111	0.311324	Zm00001eb101990_P001;Zm00001eb316900_P001
Zm00001eb144240	NA	NA	AT2G36460.1	NA	Aldolase superfamily protein	26.4161	26.4513	26.3791	26.1385	26.1656	26.1368	25.8588	26.1745	26.0671	NA	NA	NA	-1	NA	NA	NA	25	4	4	70.7	13.2	13.2	38.59	0	95.77	1279400000	54	0	1.80048	0.520784	0.382009	0.348877	Zm00001eb144240_P002;Zm00001eb144240_P001
Zm00001eb111600	NA	NA	NA	NA	NA	26.3903	26.0957	26.2357	25.9275	25.9132	26.0153	25.7103	25.7694	26.1016	NA	NA	NA	-1	NA	NA	NA	17	17	2	47.6	47.6	12.7	30.255	0	139.23	1125700000	75	0	1.20241	0.538752	0.380119	0.330947	Zm00001eb111600_P001;Zm00001eb111600_P002;Zm00001eb111600_P003
Zm00001eb106180	NA	NA	NA	NA	NA	21.598	22.175	21.9197	23.3281	23.7098	24.2854	22.215	20.992	21.347	NA	NA	NA	-1	NA	NA	NA	5	5	5	15.7	15.7	15.7	42.824	0	32.635	91155000	9	5	0.402118	0.604238	0.379545	0.271149	Zm00001eb106180_P003;Zm00001eb106180_P005;Zm00001eb106180_P004;Zm00001eb106180_P006;Zm00001eb106180_P002;Zm00001eb106180_P001
Zm00001eb256020	NA	NA	NA	NA	NA	27.0008	27.0435	26.6921	26.4617	26.8303	26.614	26.2813	26.5559	26.7618	NA	NA	NA	-1	NA	NA	NA	9	9	6	23.2	23.2	18	38.658	0	123.93	2765000000	72	0	0.999931	0.542779	0.379115	0.321871	Zm00001eb256020_P004;Zm00001eb256020_P003;Zm00001eb256020_P002;Zm00001eb256020_P001;Zm00001eb193580_P001;Zm00001eb193580_P002;Zm00001eb011580_P001
Zm00001eb108550	NA	NA	NA	NA	NA	22.4751	22.4177	22.0115	20.0489	22.6071	22.7944	21.2694	22.1902	22.3141	NA	NA	NA	-1	NA	NA	NA	2	2	2	5.4	5.4	5.4	42.785	0	13.086	54154000	12	3	0.450147	0.59923	0.376872	0.277036	Zm00001eb108550_P001
Zm00001eb070400	NA	NA	AT2G34660.2	ATMRP2,EST4,MRP2	multidrug resistance-associated protein 2	19.0189	24.1047	21.092	24.2399	24.3739	24.1948	20.4315	21.5397	21.1177	NA	NA	NA	-1	NA	NA	NA	5	5	5	4.2	4.2	4.2	182.38	0	32.427	114080000	11	5	0.0883081	0.780429	0.375537	0.149534	Zm00001eb070400_P004;Zm00001eb070400_P005;Zm00001eb070400_P003;Zm00001eb070400_P002;Zm00001eb070400_P001
Zm00001eb297640	NA	NA	AT4G01100.1	ADNT1	adenine nucleotide transporter 1	24.2826	24.0403	24.3467	23.6976	23.3207	23.9799	23.7623	24.0708	23.7205	NA	NA	NA	-1	NA	NA	NA	8	8	8	30.1	30.1	30.1	38.542	0	82.188	237110000	28	0	1.20917	0.541052	0.372013	0.325022	Zm00001eb297640_P001;Zm00001eb297640_P002;Zm00001eb111440_P001;Zm00001eb239690_P002;Zm00001eb239690_P001;Zm00001eb239690_P004;Zm00001eb239690_P003;Zm00001eb357260_P002;Zm00001eb357260_P001;Zm00001eb401370_P002;Zm00001eb401370_P001;Zm00001eb201190_P001;Zm00001eb302100_P001
Zm00001eb220850	NA	NA	AT4G21705.1	NA	Tetratricopeptide repeat (TPR)-like superfamily protein	23.3797	23.224	23.2738	23.568	24.1186	24.0674	22.8897	23.4136	22.4608	NA	NA	NA	-1	NA	NA	NA	3	3	3	7	7	7	56.61	0	19.196	108470000	16	1	0.594013	0.580179	0.371111	0.290089	Zm00001eb220850_P001
Zm00001eb353080	NA	NA	AT3G18820.1	ATRAB7B,ATRABG3F,RAB71,RAB7B,RABG3F	RAB GTPase homolog G3F	24.3826	24.553	24.0514	24.4578	24.2234	24.4987	23.7204	23.9849	24.1711	NA	NA	NA	-1	NA	NA	NA	5	5	3	28.6	28.6	17.3	20.839	0	34.448	350630000	30	0	0.875179	0.555288	0.370216	0.309304	Zm00001eb353080_P004;Zm00001eb353080_P001;Zm00001eb292930_P001;Zm00001eb292930_P002;Zm00001eb353080_P003;Zm00001eb353080_P002;Zm00001eb339100_P001;Zm00001eb294170_P001
Zm00001eb380420	NA	NA	AT1G26170.1	NA	ARM repeat superfamily protein	24.2689	23.89	24.2708	23.5818	24.2127	24.0984	23.6983	23.6688	23.9621	NA	NA	NA	-1	NA	NA	NA	11	11	11	12.1	12.1	12.1	112.76	0	70.488	376220000	48	0	1.09708	0.548771	0.366831	0.316994	Zm00001eb380420_P003;Zm00001eb380420_P005;Zm00001eb380420_P004;Zm00001eb380420_P001;Zm00001eb380420_P002
Zm00001eb078210	NA	NA	AT3G55280.2	RPL23AB	ribosomal protein L23AB	24.6939	25.3078	25.2622	25.6057	24.5944	24.9295	25.9154	22.69	25.5599	NA	NA	NA	-1	NA	NA	NA	18	2	2	57.9	8.6	8.6	16.94	0	18.97	352600000	18	1	0.129305	0.737421	0.366226	0.179525	Zm00001eb078210_P002;Zm00001eb078210_P001;Zm00001eb078210_P003;Zm00001eb416850_P001;Zm00001eb413490_P001;Zm00001eb276890_P001;Zm00001eb281530_P001;Zm00001eb223000_P001;Zm00001eb196850_P001;Zm00001eb341690_P001;Zm00001eb416620_P001
Zm00001eb415530	rel2	NA	AT1G15750.2	TPL,WSIP1	Transducin family protein / WD-40 repeat family protein	25.6251	25.4307	25.6628	25.5856	25.6669	25.3985	24.7261	25.5441	25.3719	NA	NA	NA	-1	NA	NA	NA	21	21	15	26.2	26.2	21.5	121.16	0	268.71	1.9075e+09	118	0	0.62267	0.589211	0.358796	0.284953	Zm00001eb415530_P001
Zm00001eb171440	NA	NA	AT2G05710.1	ACO3	aconitase 3	26.3393	26.2612	26.2184	26.0852	26.1544	26.3509	25.8402	25.8879	26.0201	NA	NA	NA	-1	NA	NA	NA	28	28	18	35.7	35.7	25	107.11	0	323.31	2.9986e+09	175	0	2.28509	0.536403	0.356917	0.335318	Zm00001eb171440_P002;Zm00001eb171440_P001;Zm00001eb105870_P002;Zm00001eb105870_P003;Zm00001eb105870_P004;Zm00001eb105870_P001;Zm00001eb394900_P001
Zm00001eb029200	NA	NA	AT3G12580.1	ATHSP70,HSP70	heat shock protein 70	26.7918	27.0552	27.3674	27.2996	27.1944	27.4833	26.3299	26.6996	27.1242	NA	NA	NA	-1	NA	NA	NA	38	5	2	51.2	7.4	3.1	71.092	0	323.31	2837500000	93	0	0.552413	0.601545	0.353563	0.275484	Zm00001eb029200_P002;Zm00001eb029200_P001;Zm00001eb029200_P003;Zm00001eb165400_P001;Zm00001eb165400_P002
Zm00001eb033030	NA	NA	NA	NA	NA	25.8942	25.7068	26.0803	25.5085	25.7019	25.5588	25.4545	25.5906	25.581	NA	NA	NA	-1	NA	NA	NA	8	8	8	24.9	24.9	24.9	50.017	0	194.13	702730000	54	0	1.40775	0.550404	0.351716	0.315044	Zm00001eb033030_P001
Zm00001eb176350	NA	NA	AT3G56190.1	ALPHA-SNAP2,ASNAP	alpha-soluble NSF attachment protein 2	23.1992	22.6407	22.9093	22.7952	23.0983	22.3406	22.5522	23.0659	22.0793	NA	NA	NA	-1	NA	NA	NA	7	7	7	33.2	33.2	33.2	32.397	0	53.495	150400000	18	1	0.462765	0.611736	0.350569	0.264109	Zm00001eb176350_P002;Zm00001eb176350_P001
Zm00001eb255650	NA	NA	AT3G23620.1	NA	Ribosomal RNA processing Brix domain protein	23.5391	21.1917	23.774	23.4259	24.1991	24.2908	21.3065	24.5337	21.613	NA	NA	NA	-1	NA	NA	NA	4	4	1	14.2	14.2	2.6	35.116	0	23.695	179600000	26	3	0.09505	0.777606	0.350534	0.151215	Zm00001eb255650_P001;Zm00001eb255650_P003;Zm00001eb255650_P002
Zm00001eb097790	NA	NA	AT1G09620.1	NA	ATP binding;leucine-tRNA ligases;aminoacyl-tRNA ligases;nucleotide binding;ATP binding;aminoacyl-tRNA ligases	23.4435	23.3479	23.4288	23.4558	23.2001	23.2809	23.145	22.9935	23.0358	NA	NA	NA	-1	NA	NA	NA	10	10	10	12	12	12	123.06	0	65.589	220530000	36	0	2.52674	0.538757	0.348631	0.330754	Zm00001eb097790_P005;Zm00001eb097790_P004;Zm00001eb097790_P003;Zm00001eb097790_P002;Zm00001eb097790_P001;Zm00001eb067180_P002;Zm00001eb067180_P001
Zm00001eb226230	NA	NA	AT4G31420.1	NA	Zinc finger protein 622	24.2759	24.1849	23.5551	24.3735	24.8189	24.242	23.6014	23.7224	23.6501	NA	NA	NA	-1	NA	NA	NA	4	4	4	14.1	14.1	14.1	45.658	0	25.704	202200000	18	0	0.689314	0.590939	0.347311	0.282518	Zm00001eb226230_P001
Zm00001eb130640	NA	NA	AT3G06850.2	BCE2,DIN3,LTA1	2-oxoacid dehydrogenases acyltransferase family protein	21.3372	23.9367	21.6724	24.6981	25.6656	25.315	20.8711	23.7197	21.315	NA	NA	NA	-1	NA	NA	NA	5	5	5	24.9	24.9	24.9	37.593	0	88.764	200660000	19	4	0.103703	0.768444	0.346856	0.157379	Zm00001eb130640_P003;Zm00001eb130640_P002;Zm00001eb130640_P001
Zm00001eb171480	NA	NA	AT1G11650.2	ATRBP45B,RBP45B	RNA-binding (RRM/RBD/RNP motifs) family protein	25.509	25.1178	25.3638	25.4823	25.2114	25.5609	24.9322	25.2183	24.8002	NA	NA	NA	-1	NA	NA	NA	6	6	4	22	22	18.9	35.52	0	95.209	519880000	26	0	0.965679	0.569402	0.346621	0.296736	Zm00001eb171480_P002;Zm00001eb171480_P005;Zm00001eb171480_P004;Zm00001eb171480_P001;Zm00001eb171480_P003
Zm00001eb250070	NA	NA	AT3G14810.1	MSL5	mechanosensitive channel of small conductance-like 5	24.977	25.6341	25.072	23.3791	22.8676	23.7713	25.9124	24.6361	24.1004	NA	NA	NA	-1	NA	NA	NA	12	12	7	16.9	16.9	13	107	0	184.76	426030000	36	0	0.235631	0.678936	0.344744	0.218853	Zm00001eb250070_P001
Zm00001eb116270	NA	NA	AT2G42520.1	NA	P-loop containing nucleoside triphosphate hydrolases superfamily protein	26.4774	26.1514	26.3582	26.3874	26.4387	26.176	26.2528	26.0808	25.6203	NA	NA	NA	-1	NA	NA	NA	27	27	4	51	51	15.2	67.989	0	278.27	2510600000	150	0	0.74771	0.589405	0.344352	0.284244	Zm00001eb116270_P001
Zm00001eb309230	NA	NA	AT5G33320.1	ARAPPT,CUE1,PPT	Glucose-6-phosphate/phosphate translocator-related	25.8151	26.3876	25.345	25.9894	25.7255	26.2637	25.4691	25.5098	25.5403	NA	NA	NA	-1	NA	NA	NA	2	2	2	7.8	7.8	7.8	42.6	0	47.903	511210000	21	0	0.494933	0.611903	0.342825	0.263273	Zm00001eb309230_P001;Zm00001eb097690_P001
Zm00001eb044350	NA	NA	AT2G20710.1	NA	Tetratricopeptide repeat (TPR)-like superfamily protein	24.909	25.3544	24.6635	24.8776	25.119	24.6461	24.459	24.7625	24.6792	NA	NA	NA	-1	NA	NA	NA	10	10	10	22.8	22.8	22.8	58.141	0	127.59	381550000	33	0	0.704402	0.594547	0.342075	0.280027	Zm00001eb044350_P002;Zm00001eb044350_P001;Zm00001eb044350_P003;Zm00001eb044350_P004
Zm00001eb227310	NA	NA	AT1G69740.2	HEMB1	Aldolase superfamily protein	22.9653	22.9431	23.3621	22.4944	22.9601	22.6891	22.4408	22.7783	23.0256	NA	NA	NA	-1	NA	NA	NA	7	7	7	21.1	21.1	21.1	46.121	0	44.011	105010000	21	0	0.719362	0.593443	0.341941	0.280882	Zm00001eb227310_P001
Zm00001eb356140	NA	NA	AT1G48410.1	AGO1	Stabilizer of iron transporter SufD / Polynucleotidyl transferase	24.0018	24.0459	24.1772	24.1638	24.1908	24.0396	23.8601	23.7208	23.6196	NA	NA	NA	-1	NA	NA	NA	18	11	8	20.4	13.2	10.6	121.53	0	109.8	418760000	51	0	1.75856	0.551917	0.341438	0.313998	Zm00001eb356140_P001;Zm00001eb185990_P001;Zm00001eb421770_P001
Zm00001eb116280	NA	NA	AT4G34450.1	NA	coatomer gamma-2 subunit, putative / gamma-2 coat protein, putative / gamma-2 COP, putative	25.5049	25.1222	25.1096	25.1349	25.382	25.4897	24.83	25.3749	24.5082	NA	NA	NA	-1	NA	NA	NA	16	16	1	21.6	21.6	1.8	98.62	0	138.56	1178600000	86	0	0.528334	0.611233	0.34119	0.265671	Zm00001eb116280_P002;Zm00001eb116280_P001;Zm00001eb116280_P003;Zm00001eb054490_P001;Zm00001eb210190_P001
Zm00001eb210720	NA	NA	AT5G09900.1	EMB2107,MSA,RPN5A	26S proteasome regulatory subunit, putative (RPN5)	24.2895	23.9336	24.1787	24.1311	24.0996	24.288	23.8451	23.7026	23.8312	NA	NA	NA	-1	NA	NA	NA	8	8	8	19.6	19.6	19.6	50.543	0	59.017	352390000	47	0	1.38863	0.559542	0.340972	0.30593	Zm00001eb210720_P002;Zm00001eb210720_P001;Zm00001eb210720_P003;Zm00001eb259300_P001;Zm00001eb364990_P001;Zm00001eb364990_P002;Zm00001eb339840_P001;Zm00001eb072590_P001
Zm00001eb257450	NA	NA	AT4G15770.1	NA	RNA binding	24.5408	24.6389	24.9191	25.045	24.7222	25.2208	25.1886	25.6407	22.2524	NA	NA	NA	-1	NA	NA	NA	5	5	5	32.4	32.4	32.4	20.915	0	31.828	346260000	31	1	0.115313	0.758605	0.339045	0.163936	Zm00001eb257450_P001
Zm00001eb246370	NA	NA	AT1G13440.1	GAPC-2,GAPC2	glyceraldehyde-3-phosphate dehydrogenase C2	29.396	29.316	29.2693	29.3788	29.5386	29.4212	28.7461	29.0379	29.186	NA	NA	NA	-1	NA	NA	NA	24	24	16	81.9	81.9	64.1	36.434	0	323.31	13694000000	207	0	1.179	0.569093	0.337079	0.297138	Zm00001eb246370_P002;Zm00001eb184000_P001;Zm00001eb184000_P002;Zm00001eb246370_P001;Zm00001eb184000_P003
Zm00001eb018350	NA	NA	AT5G15270.1	NA	RNA-binding KH domain-containing protein	24.0273	23.8307	23.6505	23.7582	23.7581	23.8057	22.4016	23.6191	24.4853	NA	NA	NA	-1	NA	NA	NA	15	6	6	37.5	15.7	15.7	57.813	0	37.822	245340000	23	1	0.210989	0.692385	0.334195	0.207053	Zm00001eb018350_P004;Zm00001eb018350_P002;Zm00001eb018350_P001;Zm00001eb018350_P003
Zm00001eb045450	NA	NA	AT1G61870.1	PPR336	pentatricopeptide repeat 336	25.0659	25.2089	24.6907	25.2158	24.87	25.0826	25.1481	24.4854	24.3343	NA	NA	NA	-1	NA	NA	NA	8	8	8	21.2	21.2	21.2	47.221	0	61.355	550080000	46	0	0.493628	0.621844	0.332595	0.257065	Zm00001eb045450_P001
Zm00001eb299670	NA	NA	AT5G42950.1	NA	GYF domain-containing protein	23.5447	23.8175	24.1752	23.1073	23.6101	23.9246	23.6398	23.8996	23.0044	NA	NA	NA	-1	NA	NA	NA	10	10	10	8.6	8.6	8.6	186.57	0	70.752	246810000	37	0	0.44079	0.631928	0.331278	0.250488	Zm00001eb299670_P002;Zm00001eb299670_P001;Zm00001eb299670_P003
Zm00001eb012580	NA	NA	AT2G28760.2	UXS6	UDP-XYL synthase 6	24.6778	24.8679	24.4461	24.472	24.7721	24.495	24.3661	24.0332	24.6005	NA	NA	NA	-1	NA	NA	NA	6	6	5	21.4	21.4	19.1	39.31	0	56.832	278190000	29	0	0.740582	0.601712	0.330691	0.274471	Zm00001eb012580_P002;Zm00001eb012580_P001;Zm00001eb397580_P002;Zm00001eb397580_P001;Zm00001eb289340_P001;Zm00001eb431770_P001;Zm00001eb056090_P001;Zm00001eb038440_P001;Zm00001eb271670_P001;Zm00001eb368100_P001
Zm00001eb356170	NA	NA	AT5G49810.1	MMT	methionine S-methyltransferase	24.3988	24.305	24.0886	24.0464	24.1575	24.1003	24.2909	23.7654	23.7448	NA	NA	NA	-1	NA	NA	NA	7	7	7	10.5	10.5	10.5	120.27	0	70.444	242380000	25	0	0.755895	0.600896	0.330433	0.275145	Zm00001eb356170_P002;Zm00001eb356170_P001
Zm00001eb056450	NA	NA	AT5G10860.1	NA	Cystathionine beta-synthase (CBS) family protein	25.7509	25.1515	25.2766	26.2296	26.27	26.5645	25.3045	25.5682	24.3221	NA	NA	NA	-1	NA	NA	NA	7	7	7	35.6	35.6	35.6	22.498	0	68.163	627650000	32	0	0.319491	0.659476	0.32805	0.23089	Zm00001eb056450_P003;Zm00001eb056450_P002;Zm00001eb056450_P001
Zm00001eb434370	NA	NA	AT1G63660.1	NA	GMP synthase (glutamine-hydrolyzing), putative / glutamine amidotransferase, putative	25.0871	24.8965	24.7316	24.7543	24.4749	24.5268	24.9445	24.3531	24.4359	NA	NA	NA	-1	NA	NA	NA	6	6	6	15	15	15	59.393	0	56.246	329830000	31	0	0.706031	0.605043	0.327199	0.270076	Zm00001eb434370_P001
Zm00001eb139250	NA	NA	AT1G76740.1	NA	NA	22.1536	21.1643	22.7566	22.4933	22.9844	22.5705	21.2153	22.7144	21.1634	NA	NA	NA	-1	NA	NA	NA	3	3	3	3.6	3.6	3.6	248.99	0	21.057	56700000	9	4	0.180809	0.713676	0.327157	0.193751	Zm00001eb139250_P001;Zm00001eb139250_P002;Zm00001eb139250_P003
Zm00001eb290510	NA	NA	NA	NA	NA	25.6971	25.3996	25.4215	25.5509	25.8061	25.7147	25.5752	25.183	24.7821	NA	NA	NA	-1	NA	NA	NA	18	18	1	28.9	28.9	2.3	85.195	0	170.66	1218800000	89	0	0.586158	0.615887	0.325936	0.261132	Zm00001eb290510_P001;Zm00001eb312200_P001;Zm00001eb411790_P001
Zm00001eb114320	NA	NA	AT3G03960.1	NA	TCP-1/cpn60 chaperonin family protein	26.435	26.2112	26.4113	26.2395	26.251	26.3619	26.0543	26.0727	25.9606	NA	NA	NA	-1	NA	NA	NA	26	26	8	59.5	59.5	17.9	58.98	0	323.31	2377900000	162	0	1.82533	0.565469	0.32332	0.299644	Zm00001eb114320_P002;Zm00001eb114320_P001
Zm00001eb169610	NA	NA	NA	NA	NA	26.0309	26.043	26.0862	26.0556	26.2201	26.0149	25.5613	25.9471	25.682	NA	NA	NA	-1	NA	NA	NA	34	34	34	44.6	44.6	44.6	105.44	0	323.31	3.3242e+09	231	0	1.31455	0.579873	0.323263	0.289879	Zm00001eb169610_P002;Zm00001eb169610_P001
Zm00001eb159040	NA	NA	AT3G48670.1	IDN2,RDM12	XH/XS domain-containing protein	23.7029	23.6056	23.7931	23.6067	23.7704	23.7341	23.5323	22.953	23.6718	NA	NA	NA	-1	NA	NA	NA	12	12	12	24.4	24.4	24.4	71.953	0	75.038	328520000	46	0	0.624976	0.621945	0.314837	0.256662	Zm00001eb159040_P004;Zm00001eb159040_P002;Zm00001eb159040_P001;Zm00001eb159040_P003
Zm00001eb359410	NA	NA	AT1G30820.1	NA	CTP synthase family protein	23.6152	23.1774	23.0298	22.9326	21.6761	22.7459	23.3041	22.8801	22.6945	NA	NA	NA	-1	NA	NA	NA	6	6	3	14.8	14.8	6.6	53.382	0	45.228	121190000	26	1	0.553157	0.630861	0.314558	0.251271	Zm00001eb359410_P006;Zm00001eb359410_P005;Zm00001eb359410_P003;Zm00001eb359410_P004;Zm00001eb359410_P007;Zm00001eb359410_P001;Zm00001eb359410_P002;Zm00001eb158100_P003;Zm00001eb158100_P001;Zm00001eb158100_P002;Zm00001eb137100_P003;Zm00001eb137100_P002;Zm00001eb137100_P001
Zm00001eb346230	NA	NA	AT1G07920.1	NA	GTP binding Elongation factor Tu family protein	31.2111	31.6034	31.4617	31.4128	31.237	31.2312	30.9451	31.1291	31.2629	NA	NA	NA	-1	NA	NA	NA	25	25	1	61.7	61.7	4.5	49.223	0	323.31	62927000000	465	0	0.99794	0.603646	0.313014	0.27287	Zm00001eb346230_P003;Zm00001eb346210_P007;Zm00001eb346210_P006;Zm00001eb346210_P005;Zm00001eb346210_P002;Zm00001eb346210_P001;Zm00001eb285450_P004;Zm00001eb285450_P003;Zm00001eb285450_P001;Zm00001eb285450_P002;Zm00001eb285450_P005
Zm00001eb228910	na2	NA	AT3G19820.3	CBB1,DIM,DIM1,DWF1,EVE1	cell elongation protein / DWARF1 / DIMINUTO (DIM)	24.6917	24.6066	24.6823	25.0711	25.0223	24.9509	24.3238	24.1674	24.5523	NA	NA	NA	-1	NA	NA	NA	12	12	12	26.2	26.2	26.2	65.11	0	86.626	537550000	54	0	1.27454	0.594948	0.312356	0.280151	Zm00001eb228910_P004;Zm00001eb228910_P003;Zm00001eb228910_P001;Zm00001eb228910_P002
Zm00001eb366780	NA	NA	AT4G32680.1	NA	NA	22.6322	20.6482	21.2661	24.1252	24.3355	24.6888	21.1998	21.9725	20.4469	NA	NA	NA	-1	NA	NA	NA	2	2	2	6.6	6.6	6.6	36.183	0	13.017	58545000	3	6	0.158033	0.739912	0.309115	0.178354	Zm00001eb366780_P001
Zm00001eb228570	NA	NA	NA	NA	NA	25.3139	25.3621	25.2043	25.7045	25.3708	25.1662	25.0897	24.9534	24.911	NA	NA	NA	-1	NA	NA	NA	10	10	10	25.6	25.6	25.6	56.756	0	104.69	705810000	60	0	1.90801	0.583053	0.308762	0.288206	Zm00001eb228570_P001;Zm00001eb228570_P002;Zm00001eb002510_P001;Zm00001eb002510_P003;Zm00001eb002510_P002;Zm00001eb209570_P001;Zm00001eb209570_P002
Zm00001eb326410	NA	NA	NA	NA	NA	24.3854	23.6518	23.7575	23.5922	24.084	23.9939	23.8391	23.2933	23.7374	NA	NA	NA	-1	NA	NA	NA	5	5	5	8.7	8.7	8.7	67.973	0	47.985	229940000	35	0	0.47067	0.647689	0.308291	0.240153	Zm00001eb326410_P001;Zm00001eb108320_P002;Zm00001eb108320_P001
Zm00001eb409870	NA	NA	AT1G55860.2	UPL1	ubiquitin-protein ligase 1	22.1993	21.7976	22.2807	22.5919	22.2462	22.4959	21.4417	22.235	21.6895	NA	NA	NA	-1	NA	NA	NA	15	6	6	5	2.2	2.2	402.1	0	39.284	69101000	15	2	0.474124	0.651299	0.303796	0.237742	Zm00001eb409870_P001
Zm00001eb323810	NA	NA	NA	NA	NA	23.9009	24.0112	23.7292	23.786	24.0595	24.0282	23.2283	23.5566	23.9521	NA	NA	NA	-1	NA	NA	NA	9	9	5	7.9	7.9	4.7	197.46	0	54.922	272480000	28	0	0.600426	0.637161	0.301413	0.246105	Zm00001eb323810_P002;Zm00001eb323810_P001
Zm00001eb056930	NA	NA	AT5G43830.1	NA	Aluminium induced protein with YGL and LRDR motifs	24.4944	23.6753	24.1523	23.8846	23.9174	24.0313	23.9706	23.9623	23.4959	NA	NA	NA	-1	NA	NA	NA	3	3	3	17.3	17.3	17.3	26.899	0	28.94	217750000	24	0	0.450235	0.657556	0.297707	0.231746	Zm00001eb056930_P001
Zm00001eb253140	NA	NA	AT3G13290.1	VCR	varicose-related	23.8914	23.748	23.1403	23.7073	23.2508	23.6052	23.3821	23.3588	23.1506	NA	NA	NA	-1	NA	NA	NA	15	15	7	13.6	13.6	7	146.01	0	102.67	317150000	55	0	0.541014	0.650382	0.296092	0.238461	Zm00001eb253140_P001;Zm00001eb253140_P002;Zm00001eb189120_P003;Zm00001eb189120_P005;Zm00001eb073000_P001;Zm00001eb023300_P001
Zm00001eb369740	NA	NA	AT1G55890.1	NA	Tetratricopeptide repeat (TPR)-like superfamily protein	24.4569	24.15	23.8735	24.1206	24.335	24.3778	24.1111	23.5594	23.9226	NA	NA	NA	-1	NA	NA	NA	7	7	7	17.2	17.2	17.2	50.018	0	50.758	318590000	41	0	0.561841	0.647729	0.295802	0.239774	Zm00001eb369740_P001
Zm00001eb255450	NA	NA	AT5G10350.1	NA	RNA-binding (RRM/RBD/RNP motifs) family protein	23.4361	23.7372	23.1109	23.1817	23.7025	24.3534	22.8144	23.5805	23.0073	NA	NA	NA	-1	NA	NA	NA	5	5	5	22.2	22.2	22.2	24.056	0	31.115	112360000	20	0	0.429545	0.664298	0.29397	0.227422	Zm00001eb255450_P001;Zm00001eb255450_P004;Zm00001eb255450_P002;Zm00001eb372790_P001;Zm00001eb255450_P003;Zm00001eb193960_P001;Zm00001eb372790_P002;Zm00001eb279340_P001;Zm00001eb279340_P002;Zm00001eb326600_P001;Zm00001eb239870_P001;Zm00001eb026820_P001
Zm00001eb246720	NA	NA	AT2G31810.1	NA	ACT domain-containing small subunit of acetolactate synthase protein	23.4404	23.6716	23.6572	23.1175	23.6736	23.5907	23.8283	23.4621	22.6019	NA	NA	NA	-1	NA	NA	NA	7	5	5	17.9	13.4	13.4	52.389	0	36.014	139380000	14	1	0.323328	0.684237	0.292284	0.213174	Zm00001eb246720_P001
Zm00001eb146610	NA	NA	NA	NA	NA	23.7262	23.1474	22.6161	23.175	23.0661	23.2555	23.2736	22.3712	22.97	NA	NA	NA	-1	NA	NA	NA	18	18	18	14.1	14.1	14.1	169.44	0	111.98	336660000	52	0	0.282407	0.693082	0.291609	0.205945	Zm00001eb146610_P001
Zm00001eb394360	NA	NA	AT5G10780.2	NA	NA	21.8469	21.8779	20.828	25.034	24.6681	24.5247	21.953	20.8968	20.8283	NA	NA	NA	-1	NA	NA	NA	4	4	4	32	32	32	18.895	0	35.656	125330000	8	6	0.227559	0.713251	0.291549	0.194176	Zm00001eb394360_P001;Zm00001eb394360_P002
Zm00001eb154530	NA	NA	AT5G56580.1	ANQ1,ATMKK6,MKK6	MAP kinase kinase 6	25.8794	25.5054	25.448	25.6365	25.7212	25.5265	25.4161	25.4398	25.1029	NA	NA	NA	-1	NA	NA	NA	10	10	10	37.7	37.7	37.7	39.874	0	125.27	1.0379e+09	71	0	0.773871	0.634301	0.291304	0.248251	Zm00001eb154530_P002;Zm00001eb154530_P003;Zm00001eb154530_P001
Zm00001eb185310	NA	NA	AT4G31080.1	NA	Protein of unknown function (DUF2296)	22.1233	20.609	21.5233	23.9958	23.8402	24.201	21.315	21.1125	20.9571	NA	NA	NA	-1	NA	NA	NA	3	3	3	9	9	9	42.12	0	26.962	54847000	8	6	0.254979	0.703024	0.290286	0.199881	Zm00001eb185310_P003;Zm00001eb185310_P002;Zm00001eb185310_P001;Zm00001eb247840_P001;Zm00001eb247840_P002
Zm00001eb278770	NA	NA	AT1G21630.2	NA	Calcium-binding EF hand family protein	22.8634	22.1668	22.3696	21.1111	21.1197	21.6096	22.9125	20.8948	22.7242	NA	NA	NA	-1	NA	NA	NA	12	4	4	11.6	3.9	3.9	130.49	0	26.005	27409000	5	6	0.160842	0.746602	0.289494	0.172737	Zm00001eb278770_P001
Zm00001eb205160	NA	NA	AT1G09640.1	NA	Translation elongation factor EF1B, gamma chain	24.9276	24.8674	24.4968	24.7267	24.3911	24.5426	24.577	24.1144	24.7376	NA	NA	NA	-1	NA	NA	NA	16	4	4	38.6	11.4	11.4	46.951	0	30.887	230930000	19	0	0.553101	0.655899	0.287589	0.233757	Zm00001eb205160_P002;Zm00001eb205160_P001
Zm00001eb232170	NA	NA	AT5G64270.1	NA	splicing factor, putative	23.3952	23.0965	22.9552	23.186	23.2352	23.3207	22.129	23.1106	23.3488	NA	NA	NA	-1	NA	NA	NA	9	9	9	8.8	8.8	8.8	141.96	0	54.817	190540000	24	1	0.293226	0.693763	0.286172	0.205113	Zm00001eb232170_P005;Zm00001eb232170_P004;Zm00001eb232170_P003;Zm00001eb232170_P002;Zm00001eb232170_P001;Zm00001eb208060_P004;Zm00001eb208060_P003;Zm00001eb208060_P002;Zm00001eb208060_P001
Zm00001eb347380	NA	NA	AT3G58700.1	NA	Ribosomal L5P family protein	28.6771	28.4588	28.2282	28.3441	28.4589	28.1282	28.0117	28.08	28.4167	NA	NA	NA	-1	NA	NA	NA	8	8	1	33.7	33.7	7.7	20.735	0	323.31	7.6687e+09	113	0	0.724571	0.645915	0.285256	0.241706	Zm00001eb347380_P001;Zm00001eb384890_P001;Zm00001eb120820_P001;Zm00001eb347380_P003;Zm00001eb347380_P002;Zm00001eb120820_P002
Zm00001eb002960	NA	NA	AT2G05710.1	ACO3	aconitase 3	24.6877	24.8389	24.4749	24.6484	24.5552	24.8943	24.2721	24.6599	24.2153	NA	NA	NA	-1	NA	NA	NA	20	17	6	26.7	25.2	8.4	104.12	0	175.51	783300000	88	0	0.746534	0.644281	0.284744	0.242313	Zm00001eb002960_P002;Zm00001eb002960_P003;Zm00001eb002960_P004;Zm00001eb002960_P001
Zm00001eb076560	NA	NA	AT1G77610.1	NA	EamA-like transporter family protein	22.9364	23.2271	23.1093	23.3512	23.3953	24.0444	23.9388	22.6577	21.823	NA	NA	NA	-1	NA	NA	NA	2	2	2	12.1	12.1	12.1	28.071	0	12.363	100810000	7	1	0.173453	0.7445	0.284445	0.175469	Zm00001eb076560_P002;Zm00001eb076560_P001
Zm00001eb189870	NA	NA	AT3G18190.1	NA	TCP-1/cpn60 chaperonin family protein	25.8782	25.9671	25.228	25.3866	25.4383	25.4058	24.8986	26.2196	25.1036	NA	NA	NA	-1	NA	NA	NA	15	15	3	37	37	11.2	57.645	0	198.6	1110600000	82	0	0.236607	0.714669	0.283859	0.192847	Zm00001eb189870_P001;Zm00001eb189870_P002
Zm00001eb430730	NA	NA	NA	NA	NA	25.6503	25.2048	25.9299	26.0657	25.4424	25.654	25.3955	25.1978	25.3483	NA	NA	NA	-1	NA	NA	NA	3	3	2	10.8	10.8	7.3	31.409	0	32.696	378410000	21	0	0.569715	0.659903	0.281125	0.230542	Zm00001eb430730_P001;Zm00001eb430730_P004;Zm00001eb430730_P002;Zm00001eb430730_P003
Zm00001eb348710	NA	NA	AT2G16570.1	ASE1,ATASE,ATASE1	GLN phosphoribosyl pyrophosphate amidotransferase 1	24.3963	24.5703	24.0938	24.9347	25.2279	25.3038	24.1987	23.8694	24.1574	NA	NA	NA	-1	NA	NA	NA	10	10	3	26.9	26.9	8.1	58.093	0	167.8	423400000	48	0	0.735116	0.652068	0.278307	0.237153	Zm00001eb348710_P001;Zm00001eb146310_P001
Zm00001eb298700	NA	NA	AT5G67380.1	ATCKA1,CKA1	casein kinase alpha 1	23.5884	23.1627	23.3438	22.7387	23.426	22.9774	23.5317	23.3048	22.4235	NA	NA	NA	-1	NA	NA	NA	9	3	2	35.8	10.8	7.5	39.358	0	22.199	128990000	21	1	0.31657	0.694141	0.278292	0.204656	Zm00001eb298700_P001;Zm00001eb089290_P001;Zm00001eb058320_P001
Zm00001eb397080	NA	NA	AT1G07970.1	NA	NA	21.9814	21.547	21.0305	27.4569	27.3074	27.0217	20.8006	21.3816	21.5428	NA	NA	NA	-1	NA	NA	NA	13	13	13	24.9	24.9	24.9	71.101	0	277.06	2.0223e+09	62	5	0.320635	0.69367	0.277949	0.205061	Zm00001eb397080_P001;Zm00001eb397080_P002;Zm00001eb397080_P003;Zm00001eb397080_P004
Zm00001eb097180	NA	NA	AT2G20530.2	ATPHB6,PHB6	prohibitin 6	24.179	23.7976	23.766	24.5747	24.6552	24.5021	23.6775	23.7866	23.4509	NA	NA	NA	-1	NA	NA	NA	4	4	4	19	19	19	32.079	0	26.234	206310000	16	0	0.767428	0.65227	0.27591	0.236729	Zm00001eb097180_P001;Zm00001eb064000_P001;Zm00001eb064000_P002
Zm00001eb002260	NA	NA	AT2G17510.1	EMB2763	ribonuclease II family protein	24.5136	24.6085	24.4556	24.2168	24.3951	24.1521	24.1526	24.4423	24.1787	NA	NA	NA	-1	NA	NA	NA	15	15	15	25.3	25.3	25.3	96.319	0	153.16	566020000	50	0	1.2259	0.642931	0.268044	0.243076	Zm00001eb002260_P003;Zm00001eb002260_P001;Zm00001eb002260_P004;Zm00001eb002260_P002
Zm00001eb400530	NA	NA	AT1G74910.2	NA	ADP-glucose pyrophosphorylase family protein	21.8328	22.2765	22.7008	22.6132	22.5757	22.1808	22.6899	21.864	21.4552	NA	NA	NA	-1	NA	NA	NA	4	4	4	11.6	11.6	11.6	45.683	0	23.998	66188000	18	1	0.238215	0.726617	0.266958	0.185229	Zm00001eb400530_P002;Zm00001eb007180_P002;Zm00001eb007180_P001;Zm00001eb400530_P001;Zm00001eb007180_P003;Zm00001eb007180_P004
Zm00001eb062250	NA	NA	AT3G56340.1	NA	Ribosomal protein S26e family protein	26.6595	26.7144	27.0328	26.2235	26.5471	26.8334	26.2243	26.8113	26.5833	NA	NA	NA	-1	NA	NA	NA	2	2	2	22.9	22.9	22.9	12.357	0	15.315	966770000	29	0	0.564059	0.680544	0.262564	0.217587	Zm00001eb062250_P002;Zm00001eb435560_P001;Zm00001eb212030_P001;Zm00001eb062250_P001
Zm00001eb375040	NA	NA	AT1G15690.1	ATAVP3,AtVHP1;1,AVP-3,AVP1	Inorganic H pyrophosphatase family protein	25.4722	25.3378	25.5633	26.0311	25.8294	25.5426	25.7353	25.3181	24.5355	NA	NA	NA	-1	NA	NA	NA	9	9	4	13	13	5.5	79.58	0	96.894	759820000	40	0	0.296402	0.714552	0.261438	0.19256	Zm00001eb375040_P001;Zm00001eb375040_P003;Zm00001eb375040_P002;Zm00001eb281840_P001;Zm00001eb281840_P002;Zm00001eb375040_P004;Zm00001eb281840_P004;Zm00001eb387010_P001;Zm00001eb206510_P001;Zm00001eb387010_P002;Zm00001eb099760_P001;Zm00001eb406690_P001;Zm00001eb042510_P001;Zm00001eb084620_P002;Zm00001eb248980_P001;Zm00001eb248980_P002;Zm00001eb248980_P003;Zm00001eb031220_P004;Zm00001eb135590_P002;Zm00001eb248980_P004;Zm00001eb031220_P002;Zm00001eb031220_P003;Zm00001eb135590_P001;Zm00001eb031220_P001
Zm00001eb283950	NA	NA	AT1G27400.1	NA	Ribosomal protein L22p/L17e family protein	24.7804	25.2759	25.1792	24.5477	24.7314	24.8807	24.715	25.1375	24.6199	NA	NA	NA	-1	NA	NA	NA	8	4	3	48	25.1	14	19.392	0	29.249	461600000	30	0	0.506414	0.691031	0.254328	0.208503	Zm00001eb283950_P002;Zm00001eb283950_P003;Zm00001eb283950_P001;Zm00001eb055120_P001
Zm00001eb400820	NA	NA	AT3G04840.1	NA	Ribosomal protein S3Ae	30.8147	30.9113	30.7405	30.8729	30.8015	30.7545	30.6573	30.7805	30.2664	NA	NA	NA	-1	NA	NA	NA	24	24	1	68.1	68.1	6.9	29.681	0	323.31	21346000000	204	0	0.713803	0.678614	0.2541	0.218551	Zm00001eb400820_P004;Zm00001eb400820_P003;Zm00001eb400820_P002
Zm00001eb374200	NA	NA	AT1G74270.1	NA	Ribosomal protein L35Ae family protein	27.0171	26.8742	27.0171	27.0262	26.9084	27.1835	26.6371	26.943	26.5686	NA	NA	NA	-1	NA	NA	NA	13	13	2	54.5	54.5	25	12.872	0	223.87	3.1212e+09	93	0	0.951371	0.667418	0.25324	0.225188	Zm00001eb374200_P001;Zm00001eb310700_P001
Zm00001eb207780	NA	NA	AT3G11830.1	NA	TCP-1/cpn60 chaperonin family protein	27.1205	26.8544	26.9693	26.8009	26.7818	26.8038	26.6642	26.8278	26.7004	NA	NA	NA	-1	NA	NA	NA	20	20	20	43.2	43.2	43.2	60.299	0	323.31	2580900000	140	0	1.2819	0.66098	0.250548	0.229512	Zm00001eb207780_P004;Zm00001eb207780_P003;Zm00001eb207780_P002;Zm00001eb207780_P001;Zm00001eb207780_P005;Zm00001eb045220_P001;Zm00001eb424810_P001
Zm00001eb370170	NA	NA	AT2G30800.1	ATVT-1,HVT1	helicase in vascular tissue and tapetum	22.8044	22.8881	23.1112	23.094	22.9527	23.1434	21.718	22.9096	23.4302	NA	NA	NA	-1	NA	NA	NA	7	7	7	10.2	10.2	10.2	114.38	0	44.362	119580000	19	1	0.184128	0.758757	0.248647	0.164127	Zm00001eb370170_P006;Zm00001eb370170_P002;Zm00001eb370170_P007;Zm00001eb370170_P004;Zm00001eb370170_P001;Zm00001eb370170_P005;Zm00001eb370170_P003;Zm00001eb370170_P008
Zm00001eb271700	NA	NA	AT5G65750.1	NA	2-oxoglutarate dehydrogenase, E1 component	20.7083	22.1174	22.0969	23.0611	22.8632	22.524	20.832	20.9006	22.4454	NA	NA	NA	-1	NA	NA	NA	3	3	3	4.4	4.4	4.4	114.81	0	20.158	54917000	12	4	0.129572	0.785275	0.248202	0.1457	Zm00001eb271700_P001;Zm00001eb085340_P004;Zm00001eb085340_P003;Zm00001eb421170_P001;Zm00001eb421170_P002;Zm00001eb085340_P002;Zm00001eb085340_P001
Zm00001eb217290	NA	NA	AT1G48410.2	AGO1	Stabilizer of iron transporter SufD / Polynucleotidyl transferase	23.9978	23.9623	24.1324	23.8362	23.9989	23.838	24.0801	23.6022	23.6683	NA	NA	NA	-1	NA	NA	NA	12	11	11	11.7	10.1	10.1	115.46	0	74.59	373810000	57	0	0.714343	0.684171	0.247344	0.213554	Zm00001eb217290_P002;Zm00001eb217290_P001;Zm00001eb053110_P001;Zm00001eb053110_P003
Zm00001eb220140	NA	NA	AT5G09590.1	HSC70-5,MTHSC70-2	mitochondrial HSO70 2	23.9078	23.5916	23.3643	23.8745	23.8649	23.9353	23.8246	23.4039	22.8989	NA	NA	NA	-1	NA	NA	NA	12	10	10	21.7	17.2	17.2	73.76	0	69.534	310130000	41	0	0.324571	0.723038	0.24542	0.187261	Zm00001eb220140_P002;Zm00001eb220140_P001;Zm00001eb043470_P001
Zm00001eb064580	NA	NA	AT4G02930.1	NA	GTP binding Elongation factor Tu family protein	28.154	28.0453	28.3486	28.7547	28.9929	28.8073	27.7141	28.1943	27.907	NA	NA	NA	-1	NA	NA	NA	22	22	8	60	60	23.7	48.483	0	323.31	6.6203e+09	156	0	0.669988	0.690346	0.244139	0.209503	Zm00001eb064580_P001;Zm00001eb064580_P002;Zm00001eb313420_P001;Zm00001eb407740_P001;Zm00001eb046330_P001
Zm00001eb343830	NA	NA	AT1G29965.1	NA	Ribosomal protein L18ae/LX family protein	30.3521	30.5225	30.1311	30.6489	30.3599	30.4419	30.3107	29.684	30.2821	NA	NA	NA	-1	NA	NA	NA	18	18	0	68.5	68.5	0	21.473	0	323.31	22880000000	222	0	0.447266	0.706697	0.242969	0.196957	Zm00001eb343830_P001
Zm00001eb386630	NA	NA	AT1G06220.2	CLO,GFA1,MEE5	Ribosomal protein S5/Elongation factor G/III/V family protein	22.9018	23.1739	22.7951	23.0056	23.2357	23.0283	21.7516	22.7262	23.671	NA	NA	NA	-1	NA	NA	NA	6	6	6	7.9	7.9	7.9	110.11	0	40.236	123560000	13	2	0.159707	0.774271	0.240658	0.153731	Zm00001eb386630_P001
Zm00001eb403940	NA	NA	NA	NA	NA	23.9032	23.49	23.2915	23.2016	23.1766	23.5827	23.2829	23.5992	23.0879	NA	NA	NA	-1	NA	NA	NA	5	4	3	19.2	16.2	10.2	30.388	0	24.801	174000000	25	0	0.436692	0.715105	0.238234	0.193088	Zm00001eb403940_P003;Zm00001eb208520_P003;Zm00001eb208520_P002;Zm00001eb403940_P004;Zm00001eb001260_P001;Zm00001eb208520_P001;Zm00001eb403940_P001;Zm00001eb403940_P002
Zm00001eb162550	NA	NA	AT5G11280.1	NA	NA	20.4771	20.7971	22.5347	24.4387	24.67	24.3832	21.6636	20.7999	20.6314	NA	NA	NA	-1	NA	NA	NA	4	4	4	22.5	22.5	22.5	26.091	0	24.777	99716000	9	6	0.121557	0.793653	0.238005	0.138799	Zm00001eb162550_P001
Zm00001eb059640	NA	NA	NA	NA	NA	25.4319	24.7149	25.1804	24.6645	25.2359	25.6922	25.1012	25.2192	24.3004	NA	NA	NA	-1	NA	NA	NA	7	2	2	52.7	9.1	9.1	12.414	0	13.228	361470000	23	0	0.263183	0.745831	0.235455	0.173519	Zm00001eb059640_P001
Zm00001eb201340	NA	NA	NA	NA	NA	24.5037	24.3655	24.3065	24.0752	24.3913	24.2253	24.1453	24.2963	24.0288	NA	NA	NA	-1	NA	NA	NA	21	21	21	24.7	24.7	24.7	123.28	0	150.05	684820000	84	0	1.13963	0.683425	0.235078	0.21429	Zm00001eb201340_P002;Zm00001eb201340_P001
Zm00001eb386920	NA	NA	AT4G10320.1	NA	tRNA synthetase class I (I, L, M and V) family protein	24.295	24.1936	24.6434	24.0809	24.0842	24.3092	24.1835	24.1509	24.1127	NA	NA	NA	-1	NA	NA	NA	33	9	9	29.9	9.1	9.1	132.87	0	70.257	242130000	40	0	0.762478	0.702082	0.228316	0.200671	Zm00001eb386920_P001
Zm00001eb430450	NA	NA	AT2G01250.2	NA	Ribosomal protein L30/L7 family protein	26.6179	26.4553	26.795	26.4814	26.5085	26.5006	26.3114	26.3637	26.5101	NA	NA	NA	-1	NA	NA	NA	18	18	6	49.2	49.2	18.9	28.416	0	249.75	3.0101e+09	133	0	0.927729	0.694348	0.227683	0.204256	Zm00001eb430450_P002;Zm00001eb430450_P001;Zm00001eb071540_P003;Zm00001eb071540_P002;Zm00001eb071540_P001;Zm00001eb025050_P001;Zm00001eb383260_P001
Zm00001eb133140	NA	NA	AT5G60790.1	ATGCN1,GCN1	ABC transporter family protein	25.1272	25.0535	25.3226	24.6517	24.9322	24.8189	24.8107	25.0143	24.9955	NA	NA	NA	-1	NA	NA	NA	16	16	4	36.1	36.1	11.9	66.227	0	199.79	1140600000	101	0	1.03476	0.692934	0.227598	0.206289	Zm00001eb133140_P001;Zm00001eb175760_P002;Zm00001eb175760_P001
Zm00001eb158970	NA	NA	AT1G80670.1	NA	Transducin/WD40 repeat-like superfamily protein	23.2731	23.8821	23.6751	23.955	21.7425	20.0694	24.8482	24.1709	21.1383	NA	NA	NA	-1	NA	NA	NA	4	4	4	17.7	17.7	17.7	37.945	0	26.709	123550000	13	3	0.0678158	0.842812	0.2243	0.104105	Zm00001eb158970_P001
Zm00001eb192630	NA	NA	AT3G20050.1	ATTCP-1,TCP-1	T-complex protein 1 alpha subunit	26.5468	26.3765	26.5767	26.4942	26.3539	26.4951	26.4279	26.5652	25.8367	NA	NA	NA	-1	NA	NA	NA	24	24	24	46.4	46.4	46.4	59.194	0	312.54	2.0817e+09	130	0	0.408723	0.73468	0.223396	0.181322	Zm00001eb192630_P001;Zm00001eb257580_P001;Zm00001eb153160_P001
Zm00001eb046340	NA	NA	NA	NA	NA	27.9725	28.2649	28.4526	28.3875	28.0841	27.9351	28.1359	28.1205	27.7635	NA	NA	NA	-1	NA	NA	NA	11	4	4	50.6	27.4	27.4	18.764	0	240.33	2.9544e+09	28	0	0.53112	0.721929	0.223345	0.188439	Zm00001eb046340_P001
Zm00001eb418440	NA	NA	AT1G21680.1	NA	DPP6 N-terminal domain-like protein	21.8482	21.5478	21.5191	21.9181	21.6831	22.6679	20.9545	22.3358	20.9617	NA	NA	NA	-1	NA	NA	NA	4	4	4	7	7	7	77.971	0	23.404	27140000	7	4	0.178231	0.779383	0.221039	0.15025	Zm00001eb418440_P001;Zm00001eb418440_P002
Zm00001eb203350	NA	ZmGBP14	NA	NA	NA	22.7579	22.456	22.747	22.9684	23.2469	23.3615	20.491	23.42	23.399	NA	NA	NA	-1	NA	NA	NA	5	5	5	12.5	12.5	12.5	59.883	0	31.054	91419000	19	2	0.0781791	0.833858	0.216988	0.109709	Zm00001eb203350_P006;Zm00001eb203350_P004;Zm00001eb203350_P003;Zm00001eb203350_P002;Zm00001eb203350_P001;Zm00001eb203350_P005
Zm00001eb167520	NA	NA	AT2G42520.1	NA	P-loop containing nucleoside triphosphate hydrolases superfamily protein	25.7954	25.7654	25.8147	25.8076	25.5417	25.615	25.7435	25.4065	25.5912	NA	NA	NA	-1	NA	NA	NA	22	20	20	47.4	44.1	44.1	64.562	0	224.79	1.5623e+09	107	0	1.00753	0.714025	0.211442	0.192488	Zm00001eb167520_P001;Zm00001eb167520_P002
Zm00001eb348840	NA	NA	AT4G22200.1	AKT2,AKT2/3,AKT3,KT2/3	potassium transport 2/3	21.1219	21.563	21.1559	24.0123	24.4718	23.9772	21.3306	19.7722	22.1122	NA	NA	NA	-1	NA	NA	NA	3	3	3	5.8	5.8	5.8	84.369	0	18.305	61185000	6	6	0.107252	0.812507	0.208639	0.122568	Zm00001eb348840_P001;Zm00001eb288580_P001
Zm00001eb218560	NA	NA	NA	NA	NA	27.1486	26.754	27.2998	27.016	27.2146	26.9629	26.8165	26.3916	27.3729	NA	NA	NA	-1	NA	NA	NA	12	12	4	37.6	37.6	9.1	44.385	0	323.31	2245600000	106	0	0.250776	0.769893	0.207129	0.15604	Zm00001eb218560_P001;Zm00001eb218560_P002;Zm00001eb218560_P004;Zm00001eb218560_P003
Zm00001eb111900	NA	NA	AT2G36070.1	ATTIM44-2,TIM44-2	translocase inner membrane subunit 44-2	22.5316	22.5782	21.676	23.4595	23.1787	23.2693	21.148	22.5172	22.4998	NA	NA	NA	-1	NA	NA	NA	4	4	4	14.6	14.6	14.6	45.847	0	24.68	71198000	8	3	0.142004	0.799079	0.206934	0.134365	Zm00001eb111900_P002;Zm00001eb111900_P001
Zm00001eb054910	NA	NA	AT1G62020.1	NA	Coatomer, alpha subunit	26.8918	26.9423	26.8333	27.066	27.1362	27.2003	26.4379	26.8551	26.7575	NA	NA	NA	-1	NA	NA	NA	37	37	3	32.8	32.8	3.5	136.26	0	323.31	4342100000	243	0	0.724803	0.73404	0.205663	0.182024	Zm00001eb054910_P002;Zm00001eb054910_P001
Zm00001eb111180	NA	NA	AT3G06930.2	ATPRMT4B,PRMT4B	protein arginine methyltransferase 4B	22.089	22.7354	22.1713	22.1027	22.292	22.6446	22.8889	21.8378	21.655	NA	NA	NA	-1	NA	NA	NA	4	4	4	7.1	7.1	7.1	58.574	0	24.146	56884000	12	2	0.178896	0.788332	0.204674	0.142647	Zm00001eb111180_P002;Zm00001eb111180_P001;Zm00001eb111180_P003;Zm00001eb330380_P003;Zm00001eb330380_P004;Zm00001eb330380_P006;Zm00001eb330380_P002;Zm00001eb330380_P001;Zm00001eb330380_P005
Zm00001eb208960	NA	NA	NA	NA	NA	24.8377	24.4133	24.5258	24.5224	24.731	24.6305	24.8547	24.0745	24.2388	NA	NA	NA	-1	NA	NA	NA	6	6	6	36.6	36.6	36.6	14.005	0	43.747	392410000	44	0	0.307183	0.764336	0.202948	0.159893	Zm00001eb208960_P002;Zm00001eb208960_P001
Zm00001eb214360	NA	NA	AT1G14810.1	NA	semialdehyde dehydrogenase family protein	25.0626	24.7712	25.0725	24.8027	24.6661	24.5135	25.1031	24.6274	24.5731	NA	NA	NA	-1	NA	NA	NA	6	6	6	24.9	24.9	24.9	40.84	0	63.89	460700000	38	0	0.441747	0.753097	0.200874	0.168066	Zm00001eb214360_P001
Zm00001eb143850	NA	NA	AT5G63120.2	NA	P-loop containing nucleoside triphosphate hydrolases superfamily protein	25.0925	25.1414	24.736	24.2763	24.6459	24.6783	24.6985	24.6695	25.0077	NA	NA	NA	-1	NA	NA	NA	13	11	10	27.5	25.3	23.3	60.715	0	113.86	680040000	84	0	0.519375	0.750932	0.198045	0.169638	Zm00001eb143850_P002;Zm00001eb143850_P004;Zm00001eb143850_P006;Zm00001eb143850_P001;Zm00001eb143850_P005;Zm00001eb143850_P003;Zm00001eb006460_P001;Zm00001eb050420_P002;Zm00001eb050420_P001;Zm00001eb020810_P001
Zm00001eb200400	NA	NA	AT3G03960.1	NA	TCP-1/cpn60 chaperonin family protein	24.7111	24.4509	24.4259	24.4008	24.8478	24.7686	24.4043	24.4596	24.1323	NA	NA	NA	-1	NA	NA	NA	26	8	8	62.4	20.8	20.8	58.906	0	61.07	468620000	41	0	0.655243	0.746375	0.197234	0.17359	Zm00001eb200400_P002;Zm00001eb200400_P001
Zm00001eb220770	NA	NA	NA	NA	NA	26.858	27.1292	26.7809	26.9915	27.0479	26.9638	27.3149	26.709	26.1583	NA	NA	NA	-1	NA	NA	NA	14	14	2	37.1	37.1	6.7	55.274	0	160.49	1393400000	87	0	0.216895	0.787201	0.195313	0.144643	Zm00001eb220770_P001;Zm00001eb220770_P002;Zm00001eb220770_P003
Zm00001eb028170	NA	NA	AT3G13224.2	NA	RNA-binding (RRM/RBD/RNP motifs) family protein	22.4084	22.6543	22.3703	22.8483	22.6652	22.8347	21.8769	22.5965	22.3791	NA	NA	NA	-1	NA	NA	NA	6	6	6	20.4	20.4	20.4	37.25	0	35.544	108690000	17	0	0.347578	0.768029	0.193504	0.157204	Zm00001eb028170_P001
Zm00001eb414460	NA	NA	NA	NA	NA	24.8092	24.9078	24.8698	24.5092	25.168	24.8181	24.7079	24.922	24.3784	NA	NA	NA	-1	NA	NA	NA	9	9	9	27.5	27.5	27.5	40.884	0	102.29	450510000	56	0	0.528206	0.755658	0.192834	0.166137	Zm00001eb414460_P001;Zm00001eb414460_P002
Zm00001eb057840	NA	NA	AT3G29320.1	NA	Glycosyl transferase, family 35	23.0441	20.8499	23.3307	23.4995	23.2434	22.8497	21.7282	22.8871	22.0323	NA	NA	NA	-1	NA	NA	NA	5	5	5	7.9	7.9	7.9	109.71	0	31.585	88000000	9	3	0.0791668	0.843728	0.192391	0.103607	Zm00001eb057840_P004;Zm00001eb057840_P003;Zm00001eb057840_P002;Zm00001eb057840_P001
Zm00001eb002220	NA	NA	AT1G76400.1	NA	Ribophorin I	24.7503	24.8102	24.75	25.3512	25.5398	25.6031	24.701	24.3828	24.6576	NA	NA	NA	-1	NA	NA	NA	7	7	7	18.5	18.5	18.5	70.003	0	52.173	483370000	22	0	0.8686	0.746956	0.189689	0.172192	Zm00001eb002220_P002;Zm00001eb002220_P001;Zm00001eb211580_P001
Zm00001eb252050	NA	NA	AT3G55600.1	NA	Membrane fusion protein Use1	20.7345	21.6771	21.7048	24.3238	23.3777	24.205	21.7116	20.7075	21.1312	NA	NA	NA	-1	NA	NA	NA	3	3	3	20.8	20.8	20.8	26.37	0	21.729	50330000	5	6	0.164538	0.801112	0.188695	0.131793	Zm00001eb252050_P003;Zm00001eb252050_P002;Zm00001eb252050_P001;Zm00001eb036800_P002;Zm00001eb036800_P001
Zm00001eb084920	NA	NA	NA	NA	NA	26.6824	27.3142	26.7009	26.2951	26.8591	26.8796	26.8872	26.6628	26.5823	NA	NA	NA	-1	NA	NA	NA	6	6	1	52.4	52.4	9	17.701	0	86.234	1.609e+09	47	0	0.344276	0.774053	0.188459	0.153626	Zm00001eb084920_P003;Zm00001eb084920_P002;Zm00001eb084920_P001
Zm00001eb209340	NA	NA	NA	NA	NA	25.114	24.9154	24.9918	25.22	25.0134	25.0766	24.5315	25.2622	24.6637	NA	NA	NA	-1	NA	NA	NA	11	11	11	41.4	41.4	41.4	41.687	0	121.52	795860000	75	0	0.333937	0.775476	0.187935	0.152533	Zm00001eb209340_P001
Zm00001eb279430	NA	NA	AT5G10230.1	ANN7,ANNAT7	annexin 7	25.2164	25.2598	25.2208	24.9376	25.2399	25.0894	25.1195	25.1915	24.8376	NA	NA	NA	-1	NA	NA	NA	13	13	12	43	43	39.2	35.56	0	104.07	780160000	73	0	0.773738	0.756934	0.182791	0.164848	Zm00001eb279430_P001
Zm00001eb231430	NA	NA	AT4G31180.1	NA	Class II aminoacyl-tRNA and biotin synthetases superfamily protein	27.6648	27.3482	27.5001	27.4927	27.5294	27.4734	27.1236	27.2644	27.5795	NA	NA	NA	-1	NA	NA	NA	22	22	6	45.4	45.4	18.7	60.796	0	323.31	5075800000	130	0	0.485905	0.769677	0.18187	0.156399	Zm00001eb231430_P001
Zm00001eb224520	NA	NA	AT4G15000.1	NA	Ribosomal L27e protein family	27.628	27.572	27.4606	27.4539	27.4354	27.3479	27.4287	27.4475	27.2415	NA	NA	NA	-1	NA	NA	NA	7	7	3	21.9	21.9	9.2	28.761	0	110.01	3.4116e+09	96	0	1.03499	0.754503	0.18098	0.167246	Zm00001eb224520_P001
Zm00001eb308620	NA	NA	AT2G05990.2	ENR1,MOD1	NAD(P)-binding Rossmann-fold superfamily protein	22.8873	22.6492	21.6803	22.593	22.4183	22.6035	22.1796	22.8735	21.622	NA	NA	NA	-1	NA	NA	NA	8	4	4	27.1	12.6	12.6	38.461	0	23.297	63508000	10	3	0.128098	0.816287	0.180517	0.118998	Zm00001eb308620_P001;Zm00001eb308620_P002
Zm00001eb161820	NA	NA	AT5G11340.1	NA	Acyl-CoA N-acyltransferases (NAT) superfamily protein	22.517	22.3716	23.2258	22.711	22.554	22.2689	22.763	22.3209	22.4905	NA	NA	NA	-1	NA	NA	NA	5	5	5	37.2	37.2	37.2	15.311	0	32.682	87029000	18	3	0.241918	0.794768	0.180033	0.139172	Zm00001eb161820_P002;Zm00001eb161820_P001
Zm00001eb050350	NA	NA	AT4G21710.1	EMB1989,NRPB2,RPB2	DNA-directed RNA polymerase family protein	23.1085	23.0269	22.6744	22.6999	22.8529	22.6097	22.7957	22.6975	22.7766	NA	NA	NA	-1	NA	NA	NA	8	8	8	9.8	9.8	9.8	123.58	0	50.37	111020000	24	0	0.588656	0.767529	0.180013	0.158385	Zm00001eb050350_P005;Zm00001eb050350_P004;Zm00001eb218650_P001;Zm00001eb050350_P001;Zm00001eb050350_P002;Zm00001eb050350_P003;Zm00001eb135080_P001
Zm00001eb191030	NA	NA	NA	NA	NA	24.4941	24.7222	24.4817	24.4205	24.1498	24.3483	24.0089	24.3913	24.7627	NA	NA	NA	-1	NA	NA	NA	8	8	1	33.4	33.4	3.5	37.03	0	83.493	407270000	49	0	0.315566	0.787347	0.178353	0.144858	Zm00001eb191030_P002;Zm00001eb191030_P001;Zm00001eb259230_P002;Zm00001eb259230_P001
Zm00001eb122160	NA	NA	AT3G22440.1	NA	FRIGIDA-like protein	26.3508	26.023	27.0668	26.5589	26.5923	26.424	26.1014	26.2954	26.5125	NA	NA	NA	-1	NA	NA	NA	5	5	5	16.2	16.2	16.2	65.21	0	323.31	834620000	41	0	0.207415	0.799981	0.177085	0.133118	Zm00001eb122160_P002;Zm00001eb122160_P001;Zm00001eb122160_P003
Zm00001eb291240	NA	NA	AT3G18740.1	NA	Ribosomal protein L7Ae/L30e/S12e/Gadd45 family protein	26.7197	27.1627	26.9633	26.8497	26.798	27.0506	27.4445	26.5704	26.302	NA	NA	NA	-1	NA	NA	NA	8	8	5	78.6	78.6	60.7	12.35	0	135.54	2311900000	96	0	0.182547	0.804944	0.176311	0.128888	Zm00001eb291240_P001
Zm00001eb162700	NA	NA	AT2G16440.1	MCM4	Minichromosome maintenance (MCM2/3/5) family protein	25.7344	25.5249	25.6969	25.5819	25.6626	25.4839	25.5639	25.4821	25.3878	NA	NA	NA	-1	NA	NA	NA	24	24	10	34.5	34.5	14.8	93.98	0	246.91	1.5575e+09	132	0	0.993853	0.76194	0.174147	0.160923	Zm00001eb162700_P002;Zm00001eb162700_P001
Zm00001eb362250	NA	NA	AT2G32720.1	ATCB5-B,B5 #4,CB5-B	cytochrome B5 isoform B	20.5251	21.3975	21.2984	26.1026	25.9894	25.8427	19.7406	22.1434	20.8209	NA	NA	NA	-1	NA	NA	NA	5	5	2	53.3	53.3	25.9	14.91	0	47.048	326230000	16	6	0.0812791	0.851149	0.171995	0.0984207	Zm00001eb362250_P002;Zm00001eb362250_P001
Zm00001eb404270	NA	NA	AT1G72660.3	NA	P-loop containing nucleoside triphosphate hydrolases superfamily protein	26.2108	25.9425	25.5143	25.8728	26.0177	25.4092	25.952	25.9066	25.3062	NA	NA	NA	-1	NA	NA	NA	9	9	9	27.6	27.6	27.6	44.578	0	84.454	639340000	34	0	0.225452	0.804454	0.167581	0.129849	Zm00001eb404270_P004;Zm00001eb404270_P002;Zm00001eb404270_P001;Zm00001eb404270_P003
Zm00001eb116930	NA	NA	AT3G09630.1	NA	Ribosomal protein L4/L1 family	28.5662	28.6642	29.6004	28.9279	29.2228	28.9786	29.0313	28.8279	28.4766	NA	NA	NA	-1	NA	NA	NA	22	22	7	53.5	53.5	16.6	44.411	0	323.31	8.0215e+09	176	0	0.169695	0.814317	0.164989	0.120668	Zm00001eb116930_P002;Zm00001eb116930_P003;Zm00001eb116930_P001
Zm00001eb270540	NA	NA	AT1G52360.1	NA	Coatomer, beta\' subunit	24.215	24.6943	24.1707	24.7857	24.5184	24.5473	24.351	24.0609	24.1737	NA	NA	NA	-1	NA	NA	NA	11	11	8	18.7	18.7	15.2	101.8	0	79.363	448050000	41	0	0.367	0.793097	0.164815	0.138765	Zm00001eb270540_P002;Zm00001eb270540_P001;Zm00001eb377270_P002;Zm00001eb377270_P003;Zm00001eb377270_P004;Zm00001eb377270_P001;Zm00001eb270540_P003;Zm00001eb195680_P001;Zm00001eb304200_P001;Zm00001eb424470_P001;Zm00001eb265360_P001;Zm00001eb347210_P001;Zm00001eb122070_P001;Zm00001eb165650_P001;Zm00001eb329940_P001;Zm00001eb308010_P001;Zm00001eb329930_P001;Zm00001eb242960_P001
Zm00001eb364080	NA	NA	AT1G27430.1	NA	GYF domain-containing protein	23.4852	23.656	24.0623	24.1462	20.8856	24.0573	24.2151	23.8846	22.6121	NA	NA	NA	-1	NA	NA	NA	7	7	7	6.2	6.2	6.2	170.43	0	93.029	211650000	27	2	0.114967	0.837583	0.163898	0.107986	Zm00001eb364080_P001;Zm00001eb364080_P002;Zm00001eb364080_P003;Zm00001eb364090_P002;Zm00001eb364090_P001;Zm00001eb364090_P003
Zm00001eb326820	NA	NA	AT5G15550.1	NA	Transducin/WD40 repeat-like superfamily protein	25.155	24.5569	25.0501	25.1587	25.2959	24.7388	24.7754	25.015	24.4849	NA	NA	NA	-1	NA	NA	NA	12	12	12	36.4	36.4	36.4	47.376	0	115.3	660440000	61	0	0.271058	0.802062	0.162249	0.13087	Zm00001eb326820_P002;Zm00001eb326820_P001
Zm00001eb252790	NA	NA	AT3G52140.4	NA	tetratricopeptide repeat (TPR)-containing protein	24.4257	24.3551	24.4657	24.1113	24.3192	24.1089	24.2821	24.4625	24.0214	NA	NA	NA	-1	NA	NA	NA	14	14	8	17.5	17.5	9.9	150.65	0	126.34	547450000	63	0	0.534698	0.790367	0.160149	0.141468	Zm00001eb252790_P001;Zm00001eb346130_P001
Zm00001eb016780	NA	NA	AT3G05060.1	NA	NOP56-like pre RNA processing ribonucleoprotein	32.6622	32.7269	33.0377	32.7775	32.5169	32.5816	32.4571	32.7222	32.7672	NA	NA	NA	-1	NA	NA	NA	49	49	19	75.7	75.7	21.8	62.077	0	323.31	285870000000	987	0	0.45767	0.79421	0.160135	0.139131	Zm00001eb016780_P001;Zm00001eb293910_P001;Zm00001eb364220_P001;Zm00001eb031420_P001
Zm00001eb073810	NA	NA	AT1G48410.2	AGO1	Stabilizer of iron transporter SufD / Polynucleotidyl transferase	26.0418	26.0044	26.1056	26.0844	26.2315	26.3201	25.8113	26.0195	25.8477	NA	NA	NA	-1	NA	NA	NA	21	21	4	22.2	22.2	4.3	119.13	0	323.31	2160300000	169	0	1.04893	0.782096	0.157779	0.147365	Zm00001eb073810_P003;Zm00001eb073810_P002;Zm00001eb073810_P001;Zm00001eb159510_P002;Zm00001eb284880_P001;Zm00001eb382280_P001;Zm00001eb228770_P002;Zm00001eb228770_P001;Zm00001eb420020_P001;Zm00001eb228770_P003
Zm00001eb098510	NA	NA	AT1G74270.1	NA	Ribosomal protein L35Ae family protein	26.1259	26.2631	26.4553	26.2508	25.9433	26.0091	25.6698	26.2282	26.4746	NA	NA	NA	-1	NA	NA	NA	12	3	3	54.5	26.8	26.8	12.886	0	221.61	876240000	42	0	0.241829	0.807328	0.157243	0.125142	Zm00001eb098510_P003;Zm00001eb098510_P002;Zm00001eb098510_P001
Zm00001eb245740	NA	NA	AT1G74050.1	NA	Ribosomal protein L6 family protein	28.2584	28.1391	28.2096	28.2248	28.2215	28.3917	27.8176	27.9894	28.3319	NA	NA	NA	-1	NA	NA	NA	19	19	2	59.4	59.4	10.5	24.238	0	323.31	10437000000	217	0	0.430461	0.79827	0.156087	0.13513	Zm00001eb245740_P001;Zm00001eb424070_P001
Zm00001eb330800	NA	NA	NA	NA	NA	24.0863	24.6629	21.1556	24.3891	24.4995	24.5169	24.4083	24.2291	20.801	NA	NA	NA	-1	NA	NA	NA	5	5	5	8.7	8.7	8.7	99.618	0	33.814	197090000	14	2	0.0328266	0.913973	0.155511	0.0598359	Zm00001eb330800_P001;Zm00001eb330800_P003;Zm00001eb330800_P002
Zm00001eb386940	NA	NA	AT3G52580.1	NA	Ribosomal protein S11 family protein	28.042	28.4414	28.4385	28.3056	28.2464	28.4132	28.4208	27.9263	28.111	NA	NA	NA	-1	NA	NA	NA	13	13	5	54	54	26	16.359	0	323.31	12341000000	169	0	0.323873	0.804511	0.154593	0.129259	Zm00001eb386940_P001;Zm00001eb273660_P002;Zm00001eb273660_P001;Zm00001eb273650_P001;Zm00001eb273640_P001;Zm00001eb386940_P004;Zm00001eb386940_P005;Zm00001eb386940_P002;Zm00001eb386940_P003
Zm00001eb330040	NA	NA	AT3G10380.1	ATSEC8,SEC8	subunit of exocyst complex 8	22.1597	21.5634	21.2076	21.6944	21.874	21.6754	21.235	22.075	21.157	NA	NA	NA	-1	NA	NA	NA	4	4	4	4.2	4.2	4.2	116.64	0	24.909	38904000	12	3	0.141587	0.833767	0.154524	0.110031	Zm00001eb330040_P001
Zm00001eb068960	NA	NA	NA	NA	NA	24.4925	24.587	24.3722	24.4179	24.3667	25.0245	24.3469	24.2382	24.4161	NA	NA	NA	-1	NA	NA	NA	14	14	14	14.2	14.2	14.2	139.16	0	110.75	484450000	73	0	0.863467	0.794055	0.150184	0.138944	Zm00001eb068960_P001;Zm00001eb431870_P001;Zm00001eb415030_P003;Zm00001eb415030_P002;Zm00001eb415030_P001
Zm00001eb291310	NA	NA	AT1G73100.1	SDG19,SUVH3	SU(VAR)3-9 homolog 3	24.1224	24.2289	24.2431	23.9222	24.3312	24.5976	23.8921	24.2661	23.9916	NA	NA	NA	-1	NA	NA	NA	11	11	4	21.7	21.7	9.5	67.104	0	71.314	363980000	43	0	0.555946	0.800916	0.148214	0.132552	Zm00001eb291310_P003;Zm00001eb291310_P001;Zm00001eb291310_P002;Zm00001eb352310_P002;Zm00001eb352310_P001
Zm00001eb093130	NA	NA	NA	NA	NA	23.4214	23.6006	23.4077	23.4904	23.8029	23.7566	23.3902	23.2922	23.3045	NA	NA	NA	-1	NA	NA	NA	7	7	7	28.9	28.9	28.9	29.46	0	48.501	250320000	37	0	0.997755	0.794389	0.147568	0.137996	Zm00001eb093130_P001
Zm00001eb201570	NA	NA	AT3G02520.1	GF14 NU,GRF7	general regulatory factor 7	26.2137	26.1877	26.0412	25.9887	26.2291	26.3472	26.1338	25.9559	25.9117	NA	NA	NA	-1	NA	NA	NA	16	11	3	72.4	58.6	19	29.543	0	172.89	1324900000	70	0	0.783724	0.798378	0.147054	0.13534	Zm00001eb201570_P001
Zm00001eb043920	NA	NA	AT2G45240.1	MAP1A	methionine aminopeptidase 1A	24.4711	24.0516	24.4772	24.4998	24.2352	24.0669	23.7188	24.5629	24.2775	NA	NA	NA	-1	NA	NA	NA	8	8	2	34.7	34.7	7.5	35.825	0	51.411	318680000	32	0	0.198209	0.826621	0.146898	0.114307	Zm00001eb043920_P001;Zm00001eb043920_P009;Zm00001eb043920_P004;Zm00001eb043920_P003;Zm00001eb043920_P007;Zm00001eb043920_P002;Zm00001eb043920_P008;Zm00001eb043920_P006;Zm00001eb043920_P005
Zm00001eb350340	NA	NA	AT5G44635.1	MCM6	minichromosome maintenance (MCM2/3/5) family protein	25.1622	25.0425	25.079	25.0317	24.9247	25.1379	25.0813	25.0132	24.7502	NA	NA	NA	-1	NA	NA	NA	30	30	4	37.9	37.9	7.6	92.509	0	240.13	1.5852e+09	168	0	0.61383	0.801201	0.1463	0.132159	Zm00001eb350340_P002;Zm00001eb350340_P001
Zm00001eb082720	NA	NA	AT1G60940.2	SNRK2-10,SNRK2.10,SRK2B	SNF1-related protein kinase 2.10	25.5124	25.3184	25.1614	25.1415	25.4445	25.2402	25.013	25.224	25.3184	NA	NA	NA	-1	NA	NA	NA	10	10	4	29.2	29.2	14.9	40.69	0	113.49	777760000	59	0	0.463194	0.804209	0.145619	0.1282	Zm00001eb082720_P001;Zm00001eb434400_P002;Zm00001eb434400_P001;Zm00001eb392580_P003;Zm00001eb392580_P002;Zm00001eb392580_P001;Zm00001eb366610_P003;Zm00001eb366610_P004;Zm00001eb366610_P002;Zm00001eb214180_P004;Zm00001eb023880_P002;Zm00001eb023880_P001
Zm00001eb409500	NA	NA	AT1G50200.1	ACD,ALATS	Alanyl-tRNA synthetase	26.044	25.8205	25.6228	25.4962	25.5692	25.7443	25.511	25.7867	25.7553	NA	NA	NA	-1	NA	NA	NA	20	20	20	20.7	20.7	20.7	109.85	0	164.77	1305600000	112	0	0.411003	0.806512	0.144775	0.125928	Zm00001eb409500_P001
Zm00001eb282600	NA	NA	AT4G14660.1	NRPE7	RNA polymerase Rpb7-like, N-terminal domain	22.6116	22.0913	21.4517	22.2555	21.9558	22.081	21.2228	22.1191	22.383	NA	NA	NA	-1	NA	NA	NA	3	3	3	18.3	18.3	18.3	19.823	0	18.442	37704000	6	4	0.106448	0.854692	0.143278	0.0964465	Zm00001eb282600_P002;Zm00001eb282600_P001
Zm00001eb294420	NA	NA	AT2G19730.1	NA	Ribosomal L28e protein family	26.7897	26.5966	27.1907	26.9555	26.7146	26.8038	26.7766	26.8937	26.4794	NA	NA	NA	-1	NA	NA	NA	5	5	4	42	42	35	16.015	0	53.251	1325900000	42	0	0.2659	0.819001	0.14244	0.117328	Zm00001eb294420_P004;Zm00001eb294420_P003;Zm00001eb294420_P002;Zm00001eb294420_P001
Zm00001eb289150	NA	NA	NA	NA	NA	25.4279	25.7309	25.488	25.8187	25.7512	25.4285	25.3079	25.4481	25.4636	NA	NA	NA	-1	NA	NA	NA	12	12	6	39.8	39.8	27	49.349	0	206	1171600000	66	0	0.60795	0.804389	0.142392	0.128859	Zm00001eb289150_P003;Zm00001eb289150_P006;Zm00001eb289150_P005;Zm00001eb289150_P002;Zm00001eb289150_P001;Zm00001eb289150_P004
Zm00001eb305760	NA	NA	AT4G36130.1	NA	Ribosomal protein L2 family	29.4677	29.5756	29.4128	29.6498	29.6559	29.5594	29.4417	29.0638	29.5278	NA	NA	NA	-1	NA	NA	NA	10	10	10	37.7	37.7	37.7	28.102	0	323.31	18001000000	154	0	0.39629	0.812036	0.140951	0.122531	Zm00001eb305760_P001;Zm00001eb136620_P001;Zm00001eb028980_P001
Zm00001eb212160	NA	NA	NA	NA	NA	26.2048	26.2875	26.3705	26.7071	26.8085	26.7429	26.005	26.2512	26.1868	NA	NA	NA	-1	NA	NA	NA	26	26	26	35.3	35.3	35.3	102.16	0	323.31	3.3828e+09	161	0	0.729253	0.804135	0.139943	0.128638	Zm00001eb212160_P002;Zm00001eb212160_P001
Zm00001eb301420	NA	NA	AT3G09630.2	NA	Ribosomal protein L4/L1 family	25.5421	25.338	26.3753	25.5816	25.9844	25.9423	25.5391	25.8125	25.4856	NA	NA	NA	-1	NA	NA	NA	17	5	5	44.7	14.9	14.9	44.292	0	45.379	720920000	40	0	0.156791	0.842749	0.139427	0.104594	Zm00001eb301420_P001
Zm00001eb412500	NA	NA	AT5G57590.1	BIO1	adenosylmethionine-8-amino-7-oxononanoate transaminases	24.4585	24.7001	24.2175	24.6264	24.4912	24.3128	24.5547	23.9952	24.4094	NA	NA	NA	-1	NA	NA	NA	9	9	9	16.1	16.1	16.1	90.239	0	64.856	310760000	21	0	0.253017	0.826845	0.138943	0.11408	Zm00001eb412500_P001;Zm00001eb412500_P002
Zm00001eb309070	NA	NA	AT1G31230.1	AK-HSDH,AK-HSDH I	aspartate kinase-homoserine dehydrogenase i	25.6599	25.3872	25.5452	25.3941	25.4788	25.405	25.4103	25.0732	25.7027	NA	NA	NA	-1	NA	NA	NA	18	14	6	23.2	17.9	7	98.303	0	98.152	718130000	57	0	0.273754	0.829214	0.135338	0.112941	Zm00001eb309070_P004;Zm00001eb309070_P003;Zm00001eb309070_P001;Zm00001eb309070_P002
Zm00001eb168440	NA	NA	AT1G11430.1	NA	plastid developmental protein DAG, putative	24.5163	24.4937	24.8627	24.9864	25.5374	25.459	25.0834	24.0423	24.3533	NA	NA	NA	-1	NA	NA	NA	5	5	5	29.5	29.5	29.5	30.49	0	31.358	279510000	14	0	0.147633	0.851299	0.131255	0.0986262	Zm00001eb168440_P003;Zm00001eb168440_P004;Zm00001eb168440_P002;Zm00001eb168440_P001;Zm00001eb293410_P001
Zm00001eb111360	NA	NA	AT3G05560.2	NA	Ribosomal L22e protein family	24.8528	24.9209	25.2762	24.4655	22.335	25.1063	25.1455	25.0745	24.4407	NA	NA	NA	-1	NA	NA	NA	4	3	3	36.9	26.9	26.9	14.527	0	26.18	438550000	31	1	0.191448	0.844315	0.129756	0.103009	Zm00001eb111360_P001
Zm00001eb298950	NA	NA	NA	NA	NA	26.3266	26.0142	25.9774	25.8611	26.0264	25.9742	25.9477	26.2053	25.7764	NA	NA	NA	-1	NA	NA	NA	17	17	17	33.1	33.1	33.1	58.998	0	188.49	1218700000	94	0	0.318243	0.831647	0.129571	0.111051	Zm00001eb298950_P001;Zm00001eb118030_P001;Zm00001eb118030_P004;Zm00001eb118030_P003;Zm00001eb118030_P002
Zm00001eb330480	NA	NA	AT3G05590.1	RPL18	ribosomal protein L18	26.6769	26.4574	26.6323	26.5219	26.5457	26.5803	26.5573	26.6072	26.2209	NA	NA	NA	-1	NA	NA	NA	10	6	6	48.1	32.1	32.1	21.043	0	79.837	1279700000	49	0	0.385963	0.831252	0.127031	0.111569	Zm00001eb330480_P001
Zm00001eb308160	NA	NA	AT3G42660.1	NA	transducin family protein / WD-40 repeat family protein	23.9524	23.9121	23.486	23.6234	23.8572	23.5284	23.8669	23.3498	23.7598	NA	NA	NA	-1	NA	NA	NA	12	12	12	14.4	14.4	14.4	106.49	0	82.468	353460000	34	0	0.224519	0.844945	0.124706	0.102468	Zm00001eb308160_P003;Zm00001eb308160_P002;Zm00001eb308160_P001
Zm00001eb208420	NA	NA	AT2G45640.1	ATSAP18,SAP18	SIN3 associated polypeptide P18	24.0996	23.7473	24.0291	24.1369	24.0495	24.03	23.9814	23.6332	23.8958	NA	NA	NA	-1	NA	NA	NA	7	7	1	46.7	46.7	8.6	17.189	0	45.302	273580000	26	0	0.334855	0.840322	0.121876	0.105965	Zm00001eb208420_P001;Zm00001eb208420_P003;Zm00001eb208420_P002;Zm00001eb208420_P004
Zm00001eb257900	NA	NA	AT2G07690.1	MCM5	Minichromosome maintenance (MCM2/3/5) family protein	25.3312	25.0905	25.0298	25.171	25.2519	25.4443	24.9631	25.2295	24.8996	NA	NA	NA	-1	NA	NA	NA	24	24	21	37.6	37.6	32.9	80.332	0	234.57	2235800000	184	0	0.366189	0.841232	0.119778	0.105375	Zm00001eb257900_P001;Zm00001eb192270_P001
Zm00001eb098580	NA	NA	AT3G01280.1	ATVDAC1,VDAC1	voltage dependent anion channel 1	26.6418	26.8292	26.55	26.7596	26.822	26.7864	27.0278	26.3853	26.2494	NA	NA	NA	-1	NA	NA	NA	10	10	7	56.2	56.2	44.6	29.47	0	172.57	1.9692e+09	64	0	0.178967	0.856989	0.119465	0.0952889	Zm00001eb098580_P001
Zm00001eb283640	NA	NA	AT1G79920.1	NA	Heat shock protein 70 (Hsp 70) family protein	26.3472	25.7444	26.1688	26.0389	26.0924	25.8176	26.0933	26.0695	25.7473	NA	NA	NA	-1	NA	NA	NA	23	23	7	35.2	35.2	12.6	93.038	0	323.31	2.0048e+09	152	0	0.215361	0.855265	0.116779	0.0964515	Zm00001eb283640_P005;Zm00001eb283640_P002;Zm00001eb283640_P004;Zm00001eb283640_P001;Zm00001eb283640_P003;Zm00001eb346000_P001;Zm00001eb383180_P001
Zm00001eb341390	NA	NA	AT5G56680.1	EMB2755,SYNC1,SYNC1 ARATH	Class II aminoacyl-tRNA and biotin synthetases superfamily protein	24.5095	24.6132	24.45	24.3649	23.8968	24.5701	24.6036	24.3803	24.2427	NA	NA	NA	-1	NA	NA	NA	12	12	12	24.8	24.8	24.8	62.663	0	101.4	598200000	57	0	0.42699	0.84352	0.115396	0.103452	Zm00001eb341390_P001;Zm00001eb341390_P002;Zm00001eb341390_P005;Zm00001eb341390_P006;Zm00001eb341390_P004;Zm00001eb341390_P003;Zm00001eb105060_P001;Zm00001eb105060_P003;Zm00001eb321560_P001;Zm00001eb105060_P002
Zm00001eb432950	NA	NA	AT1G19880.1	NA	Regulator of chromosome condensation (RCC1) family protein	22.297	22.5505	23.0555	22.7238	22.6426	23.0307	23.0432	23.0422	21.4734	NA	NA	NA	-1	NA	NA	NA	5	5	5	9.5	9.5	9.5	58.115	0	29.991	104980000	25	1	0.0706125	0.890258	0.114735	0.0731437	Zm00001eb432950_P002;Zm00001eb432950_P003;Zm00001eb432950_P001
Zm00001eb157810	NA	NA	AT5G52920.1	PKP-BETA1,PKP1,PKP2	plastidic pyruvate kinase beta subunit 1	24.1174	22.584	23.9826	24.1391	23.9956	24.197	23.7797	24.7309	21.8343	NA	NA	NA	-1	NA	NA	NA	5	5	3	16	16	12.2	62.638	0	36.911	289600000	17	2	0.0390493	0.918729	0.113056	0.0570024	Zm00001eb157810_P002;Zm00001eb157810_P001
Zm00001eb192050	NA	NA	AT2G29570.1	ATPCNA2,PCNA2	proliferating cell nuclear antigen 2	27.7034	27.5067	27.3335	27.306	27.1668	27.6118	27.6477	27.3644	27.2041	NA	NA	NA	-1	NA	NA	NA	18	18	4	76.4	76.4	12.9	29.313	0	308.26	3.2053e+09	110	0	0.258489	0.860037	0.109145	0.0934413	Zm00001eb192050_P001;Zm00001eb192050_P002
Zm00001eb208030	NA	NA	NA	NA	NA	24.7598	24.219	24.1988	24.2405	23.9997	24.4464	24.0992	24.7202	24.0339	NA	NA	NA	-1	NA	NA	NA	6	6	6	20.1	20.1	20.1	46.7	0	50.601	359430000	39	0	0.14011	0.87361	0.108126	0.0841039	Zm00001eb208030_P002;Zm00001eb208030_P003;Zm00001eb208030_P001;Zm00001eb221690_P004;Zm00001eb221690_P001;Zm00001eb221690_P003;Zm00001eb221690_P002
Zm00001eb098450	NA	NA	AT4G27500.1	PPI1	proton pump interactor 1	25.4003	25.2572	25.7148	26.0372	26.3599	26.4562	25.0518	25.7268	25.2774	NA	NA	NA	-1	NA	NA	NA	11	8	8	22.2	17.2	17.2	69.283	0	132.99	909990000	66	0	0.165406	0.874088	0.105405	0.0850002	Zm00001eb098450_P002;Zm00001eb098450_P001
Zm00001eb281130	NA	NA	AT3G13330.1	PA200	proteasome activating protein 200	22.8269	22.3301	22.2974	21.3385	21.9529	21.3744	22.7436	21.7403	22.6652	NA	NA	NA	-1	NA	NA	NA	4	4	4	2.9	2.9	2.9	202.3	0	23.426	49765000	7	3	0.100128	0.886412	0.101792	0.0745795	Zm00001eb281130_P002;Zm00001eb281130_P003;Zm00001eb281130_P001
Zm00001eb246330	NA	NA	AT4G24820.2	NA	26S proteasome, regulatory subunit Rpn7;Proteasome component (PCI) domain	25.2086	24.7573	24.9647	24.7533	25.1753	25.0421	25.3133	24.6201	24.6923	NA	NA	NA	-1	NA	NA	NA	11	11	11	29.3	29.3	29.3	44.27	0	84.568	549090000	56	0	0.147886	0.879584	0.101637	0.0809349	Zm00001eb246330_P001;Zm00001eb079270_P001;Zm00001eb246330_P002
Zm00001eb044780	NA	NA	AT5G15270.1	NA	RNA-binding KH domain-containing protein	24.2758	24.5759	24.4074	24.6239	24.5572	25.1197	24.7279	24.4967	23.7319	NA	NA	NA	-1	NA	NA	NA	15	15	9	24	24	16.6	84.398	0	103.09	571090000	71	0	0.117177	0.885256	0.100885	0.0768218	Zm00001eb044780_P005;Zm00001eb044780_P001;Zm00001eb044780_P003;Zm00001eb044780_P002;Zm00001eb044780_P004;Zm00001eb372110_P001;Zm00001eb021520_P001;Zm00001eb118780_P001;Zm00001eb118750_P001;Zm00001eb220270_P001;Zm00001eb409730_P001
Zm00001eb102740	NA	NA	AT2G46900.1	NA	NA	23.7168	21.2253	22.672	27.7334	27.321	26.9413	22.7415	21.9663	22.6061	NA	NA	NA	-1	NA	NA	NA	12	12	12	24.4	24.4	24.4	71.394	0	151.82	1277800000	44	5	0.0449228	0.918506	0.100053	0.0568199	Zm00001eb102740_P001
Zm00001eb375530	NA	NA	AT1G80070.1	EMB14,EMB177,EMB33,SUS2	Pre-mRNA-processing-splicing factor	24.0732	23.4565	23.0793	23.8936	24.1249	24.3491	23.0236	23.4522	23.8366	NA	NA	NA	-1	NA	NA	NA	17	17	17	7.9	7.9	7.9	275.85	0	108.92	399800000	59	0	0.0947399	0.890371	0.0988693	0.0720149	Zm00001eb375530_P001;Zm00001eb271550_P003;Zm00001eb271550_P002;Zm00001eb271550_P001;Zm00001eb337780_P001
Zm00001eb051300	NA	NA	AT4G15900.1	PRL1	pleiotropic regulatory locus 1	23.5153	23.1641	22.8051	23.4705	23.1995	23.7529	23.4495	22.8754	22.8657	NA	NA	NA	-1	NA	NA	NA	6	6	6	11.7	11.7	11.7	52.462	0	35.855	105000000	20	0	0.127664	0.885324	0.0980225	0.0764852	Zm00001eb051300_P001
Zm00001eb256550	NA	NA	AT1G77470.1	RFC3,RFC5	replication factor C subunit 3	26.2436	26.1585	25.9416	26.1641	25.8633	26.2328	26.2465	26.2255	25.5832	NA	NA	NA	-1	NA	NA	NA	14	14	14	43.6	43.6	43.6	39.743	0	158.8	1370700000	83	0	0.152475	0.883677	0.0961755	0.0778425	Zm00001eb256550_P001
Zm00001eb317450	NA	NA	AT4G18100.1	NA	Ribosomal protein L32e	24.6308	24.6534	25.4259	25.1811	24.9503	25.8817	24.5718	25.0589	24.7955	NA	NA	NA	-1	NA	NA	NA	8	2	2	39.8	10.5	10.5	15.767	0	14.156	287720000	17	0	0.115862	0.890112	0.0946331	0.0729713	Zm00001eb317450_P002;Zm00001eb317450_P001;Zm00001eb102250_P001;Zm00001eb102250_P002
Zm00001eb109830	NA	NA	AT5G39850.1	NA	Ribosomal protein S4	28.2183	28.0251	27.8656	27.6201	27.7069	27.6749	28.3527	27.6371	27.8376	NA	NA	NA	-1	NA	NA	NA	12	6	2	45.1	28	11.4	22.517	0	92.686	2672200000	66	0	0.147923	0.886041	0.0939058	0.0759585	Zm00001eb109830_P001;Zm00001eb438420_P001;Zm00001eb438380_P001;Zm00001eb328170_P001;Zm00001eb109830_P002;Zm00001eb018470_P001;Zm00001eb328230_P001
Zm00001eb440670	NA	NA	NA	NA	NA	24.2204	23.9848	24.469	23.9201	23.8808	23.9807	24.3665	24.0719	23.9554	NA	NA	NA	-1	NA	NA	NA	6	6	6	18.5	18.5	18.5	41.122	0	49.426	217150000	32	0	0.192971	0.882234	0.0934804	0.0788358	Zm00001eb440670_P002;Zm00001eb062210_P002;Zm00001eb212040_P002;Zm00001eb440670_P001;Zm00001eb062210_P001;Zm00001eb212040_P001
Zm00001eb064930	NA	NA	AT1G48050.1	ATKU80,KU80	Ku80 family protein	24.3789	24.1942	24.5114	23.8271	24.2023	23.8458	24.4765	24.5869	23.7461	NA	NA	NA	-1	NA	NA	NA	13	13	13	28.6	28.6	28.6	74.723	0	87.336	417770000	43	0	0.119572	0.890852	0.0916462	0.0716342	Zm00001eb064930_P001;Zm00001eb064930_P002;Zm00001eb064930_P003
Zm00001eb063980	NA	NA	AT5G58420.1	NA	Ribosomal protein S4 (RPS4A) family protein	27.9369	27.9427	28.1083	27.7255	27.751	27.7489	27.9607	27.9522	27.8007	NA	NA	NA	-1	NA	NA	NA	19	19	4	56.6	56.6	14.3	30.171	0	323.31	6.1986e+09	171	0	0.525557	0.873144	0.0914459	0.0849447	Zm00001eb063980_P001;Zm00001eb027140_P001;Zm00001eb203250_P004;Zm00001eb305900_P001;Zm00001eb179240_P002;Zm00001eb239940_P001;Zm00001eb179240_P004;Zm00001eb203250_P005;Zm00001eb203250_P003;Zm00001eb203250_P001;Zm00001eb203250_P006;Zm00001eb239190_P001;Zm00001eb206190_P001;Zm00001eb203250_P002;Zm00001eb179240_P003;Zm00001eb179240_P001;Zm00001eb096760_P001;Zm00001eb281330_P001;Zm00001eb233890_P001;Zm00001eb098200_P001;Zm00001eb382210_P001;Zm00001eb093340_P001;Zm00001eb169000_P001;Zm00001eb093680_P001;Zm00001eb212490_P001;Zm00001eb307230_P002;Zm00001eb318460_P002;Zm00001eb307230_P001;Zm00001eb177040_P001;Zm00001eb318460_P003;Zm00001eb442890_P001;Zm00001eb036210_P001;Zm00001eb141650_P001;Zm00001eb086460_P001;Zm00001eb095320_P001
Zm00001eb315780	NA	NA	AT2G22400.1	NA	S-adenosyl-L-methionine-dependent methyltransferases superfamily protein	24.2291	24.3135	24.1936	24.3911	24.0884	24.1549	23.9791	24.1315	24.3606	NA	NA	NA	-1	NA	NA	NA	6	6	6	9.2	9.2	9.2	88.36	0	63.01	266760000	38	0	0.309355	0.88214	0.0883045	0.0790937	Zm00001eb315780_P003;Zm00001eb315780_P002;Zm00001eb315780_P001;Zm00001eb315780_P004
Zm00001eb144310	NA	NA	AT3G47460.1	ATSMC2	Structural maintenance of chromosomes (SMC) family protein	24.0058	24.0257	24.1341	23.805	23.8478	23.8545	23.7483	24.172	23.9908	NA	NA	NA	-1	NA	NA	NA	14	14	14	15.7	15.7	15.7	132.5	0	95.385	435980000	63	0	0.262055	0.886484	0.0848198	0.0751241	Zm00001eb144310_P001;Zm00001eb144310_P002
Zm00001eb296100	NA	NA	AT1G29370.1	NA	Kinase-related protein of unknown function (DUF1296)	24.0329	24.0919	24.1556	23.7597	24.0044	24.231	23.9374	24.3097	23.7803	NA	NA	NA	-1	NA	NA	NA	3	3	2	7.7	7.7	5.5	53.759	0	22.231	193500000	20	0	0.202057	0.890413	0.0843334	0.0726421	Zm00001eb296100_P001;Zm00001eb296100_P002;Zm00001eb343930_P001;Zm00001eb343930_P002;Zm00001eb343930_P003
Zm00001eb329960	NA	NA	AT5G19510.1	NA	Translation elongation factor EF1B/ribosomal protein S6 family protein	22.6614	22.7195	23.3189	23.035	23.1623	23.128	21.5225	23.8225	23.1021	NA	NA	NA	-1	NA	NA	NA	5	5	4	28.3	28.3	24.2	23.407	0	29.841	110300000	18	1	0.040277	0.930519	0.0842082	0.0492163	Zm00001eb329960_P001
Zm00001eb291710	NA	NA	NA	NA	NA	23.059	22.9529	23.0981	22.4082	21.806	22.6254	23.3167	23.0606	22.4836	NA	NA	NA	-1	NA	NA	NA	10	10	10	10.7	10.7	10.7	142.36	0	65.839	161110000	28	1	0.121183	0.90202	0.0830688	0.0664465	Zm00001eb291710_P001;Zm00001eb212290_P001
Zm00001eb046370	NA	NA	AT1G04510.1	MAC3A	MOS4-associated complex 3A	24.5737	25.0402	24.6327	25.0916	24.9781	25.0251	24.4033	24.9234	24.6791	NA	NA	NA	-1	NA	NA	NA	16	16	5	32.5	32.5	10.5	57.596	0	106.54	935490000	86	0	0.141586	0.901694	0.0802313	0.0663094	Zm00001eb046370_P002;Zm00001eb046370_P001
Zm00001eb297760	NA	NA	AT3G19460.1	NA	Reticulon family protein	31.0093	30.7514	30.8812	30.9786	30.9222	30.9829	30.8732	30.7948	30.7391	NA	NA	NA	-1	NA	NA	NA	33	31	31	34.7	32.9	32.9	101.54	0	315.07	16402000000	189	0	0.393423	0.890504	0.07827	0.0722049	Zm00001eb297760_P002;Zm00001eb297760_P001
Zm00001eb076950	NA	NA	AT5G22790.1	RER1	reticulata-related 1	23.308	23.3206	20.5636	22.8614	22.8278	23.359	22.153	22.7791	22.0501	NA	NA	NA	-1	NA	NA	NA	2	2	1	4.8	4.8	2.4	39.827	0	12.193	58936000	8	3	0.0247922	0.947702	0.0699781	0.0359824	Zm00001eb076950_P002;Zm00001eb076950_P003
Zm00001eb300970	NA	NA	AT3G13460.1	ECT2	evolutionarily conserved C-terminal region 2	24.4811	24.1598	24.6069	24.1468	24.2372	24.1851	24.0507	24.3008	24.6989	NA	NA	NA	-1	NA	NA	NA	6	6	2	14.1	14.1	6.4	70.349	0	42.723	294640000	32	0	0.102544	0.925274	0.0658518	0.0534971	Zm00001eb300970_P001
Zm00001eb433750	NA	NA	AT5G08570.1	NA	Pyruvate kinase family protein	27.0754	27.1441	26.8521	27.1472	27.5078	27.2206	26.9675	27.0743	26.8326	NA	NA	NA	-1	NA	NA	NA	15	15	15	30.5	30.5	30.5	55.458	0	207.48	2.0467e+09	92	0	0.22891	0.915048	0.0657616	0.05911	Zm00001eb433750_P002;Zm00001eb066190_P002;Zm00001eb433750_P001;Zm00001eb066190_P003;Zm00001eb066190_P001
Zm00001eb338990	NA	NA	AT4G31180.1	NA	Class II aminoacyl-tRNA and biotin synthetases superfamily protein	24.0733	23.9217	24.358	24.2723	24.5485	24.4978	24.5134	24.1568	23.4863	NA	NA	NA	-1	NA	NA	NA	20	4	4	38.7	11.9	11.9	60.64	0	39.003	292460000	25	0	0.0700286	0.930867	0.0654926	0.0493496	Zm00001eb338990_P001;Zm00001eb338990_P002
Zm00001eb206930	NA	NA	NA	NA	NA	25.0551	24.865	24.7692	24.6033	24.2843	24.7525	25.1518	24.8528	24.4909	NA	NA	NA	-1	NA	NA	NA	12	12	12	26.7	26.7	26.7	64.722	0	98.131	486720000	51	0	0.112073	0.924674	0.0645523	0.0534055	Zm00001eb206930_P001;Zm00001eb206930_P003;Zm00001eb206930_P002;Zm00001eb233450_P001;Zm00001eb233450_P002
Zm00001eb134600	NA	NA	NA	NA	NA	24.8308	24.5288	24.8762	24.3855	24.5993	24.722	23.9955	25.064	24.988	NA	NA	NA	-1	NA	NA	NA	9	9	9	42.2	42.2	42.2	45.236	0	146.18	719810000	64	0	0.0602752	0.933053	0.0627766	0.0461235	Zm00001eb134600_P001;Zm00001eb032060_P001
Zm00001eb236340	NA	NA	AT3G12170.1	NA	Chaperone DnaJ-domain superfamily protein	25.2439	24.9092	24.9494	24.6553	24.9512	25.0798	24.7805	25.1018	25.036	NA	NA	NA	-1	NA	NA	NA	5	5	3	26.8	26.8	18.7	32.346	0	39.895	364750000	32	0	0.160088	0.925662	0.0614179	0.0536869	Zm00001eb236340_P001
Zm00001eb024890	NA	NA	AT1G65020.1	NA	NA	21.345	21.9903	20.966	28.7841	28.9834	28.8427	21.3995	21.7091	21.0127	NA	NA	NA	-1	NA	NA	NA	18	18	18	41.8	41.8	41.8	37.041	0	323.31	2.968e+09	73	6	0.0575171	0.935233	0.0599728	0.0440802	Zm00001eb024890_P001
Zm00001eb340370	NA	NA	AT3G06650.1	ACLB-1	ATP-citrate lyase B-1	24.7469	24.8502	24.7612	24.6796	24.5419	24.5186	24.4259	24.8399	24.9159	NA	NA	NA	-1	NA	NA	NA	17	17	17	39.1	39.1	39.1	65.49	0	158.94	808000000	94	0	0.140042	0.928476	0.0589021	0.0509682	Zm00001eb340370_P001;Zm00001eb340370_P003;Zm00001eb340370_P002;Zm00001eb130080_P001;Zm00001eb130080_P002
Zm00001eb384860	NA	NA	AT1G16920.1	ATRABA1B,RAB11,RABA1b	RAB GTPase homolog A1B	25.3712	25.204	24.905	25.3114	25.3798	25.3843	25.4324	24.9896	24.8815	NA	NA	NA	-1	NA	NA	NA	10	10	1	47.9	47.9	7.8	23.991	0	79.631	659680000	54	0	0.0972862	0.930502	0.0588964	0.0484035	Zm00001eb384860_P001
Zm00001eb095560	NA	NA	AT4G16280.2	FCA	RNA binding;abscisic acid binding	22.5295	22.2042	22.6438	22.646	22.7943	22.908	22.1679	22.6603	22.3735	NA	NA	NA	-1	NA	NA	NA	3	3	3	5.5	5.5	5.5	74.704	0	18.968	73047000	10	1	0.10906	0.930141	0.0586001	0.0490687	Zm00001eb095560_P005;Zm00001eb095560_P003;Zm00001eb095560_P001;Zm00001eb095560_P004;Zm00001eb095560_P002
Zm00001eb421360	NA	NA	AT5G50920.1	ATHSP93-V,CLPC,CLPC1,DCA1,HSP93-V	CLPC homologue 1	24.7083	24.3051	24.7948	24.8308	25.0328	24.7708	23.9737	24.9439	24.7283	NA	NA	NA	-1	NA	NA	NA	21	21	10	26.9	26.9	12.3	102.07	0	169.51	811470000	77	0	0.0565422	0.942093	0.0541077	0.0406646	Zm00001eb421360_P001;Zm00001eb084890_P001;Zm00001eb421360_P002;Zm00001eb157760_P002;Zm00001eb157760_P003;Zm00001eb157760_P001;Zm00001eb021370_P001;Zm00001eb021370_P002;Zm00001eb084420_P002;Zm00001eb084420_P005;Zm00001eb084420_P001;Zm00001eb084420_P003;Zm00001eb084420_P006;Zm00001eb242420_P002;Zm00001eb084420_P004;Zm00001eb242420_P001
Zm00001eb296560	NA	NA	NA	NA	NA	28.8965	28.8299	28.7893	28.9658	28.7723	29.0764	28.6822	28.7114	28.9628	NA	NA	NA	-1	NA	NA	NA	9	9	2	61.8	61.8	20.2	19.855	0	288.55	7.2901e+09	64	0	0.219024	0.930689	0.0530847	0.0485056	Zm00001eb296560_P001;Zm00001eb296580_P001;Zm00001eb296560_P002;Zm00001eb296560_P003
Zm00001eb176000	NA	NA	AT4G34555.1	NA	Ribosomal protein S25 family protein	26.2589	25.7841	26.4887	26.1624	26.486	26.4878	26.0788	26.3414	25.9604	NA	NA	NA	-1	NA	NA	NA	5	5	1	42.6	42.6	12	12.035	0	135.8	1082300000	48	0	0.0749907	0.942497	0.0503807	0.0407601	Zm00001eb176000_P002;Zm00001eb369660_P001;Zm00001eb039380_P002
Zm00001eb280650	NA	NA	AT1G18270.3	NA	ketose-bisphosphate aldolase class-II family protein	24.3855	23.9896	23.5776	23.9891	24.2668	24.221	24.2173	23.8441	23.7419	NA	NA	NA	-1	NA	NA	NA	18	18	18	13.6	13.6	13.6	148.12	0	116.02	351070000	58	0	0.0630938	0.943877	0.049806	0.0390828	Zm00001eb280650_P001;Zm00001eb280650_P004;Zm00001eb280650_P002;Zm00001eb280650_P003
Zm00001eb179170	NA	NA	AT4G34030.1	MCCB	3-methylcrotonyl-CoA carboxylase	31.6574	31.8059	31.763	32.1743	32.1886	31.8919	31.761	31.8834	31.447	NA	NA	NA	-1	NA	NA	NA	44	44	8	83.9	83.9	20.1	61.533	0	323.31	237730000000	975	0	0.119404	0.943463	0.0449683	0.0395412	Zm00001eb179170_P001;Zm00001eb179170_P007;Zm00001eb179170_P003;Zm00001eb179170_P004;Zm00001eb179170_P002
Zm00001eb392120	NA	NA	AT5G15270.2	NA	RNA-binding KH domain-containing protein	26.5571	26.4815	26.6987	26.2808	26.3323	26.4446	26.5613	26.8474	26.2025	NA	NA	NA	-1	NA	NA	NA	15	15	6	39.2	39.2	17.5	58.117	0	205.46	1.5751e+09	64	0	0.0749613	0.948041	0.042064	0.0351372	Zm00001eb392120_P004;Zm00001eb392120_P003;Zm00001eb392120_P002;Zm00001eb392120_P001
Zm00001eb109610	NA	NA	AT5G10360.1	EMB3010,RPS6B	Ribosomal protein S6e	29.2921	29.5935	29.7719	29.3369	29.1347	29.5076	29.483	29.3509	29.6986	NA	NA	NA	-1	NA	NA	NA	18	18	3	45.8	45.8	4.8	28.544	0	323.31	17361000000	177	0	0.0854182	0.947746	0.04164	0.0355039	Zm00001eb109610_P001;Zm00001eb363770_P001;Zm00001eb159700_P001
Zm00001eb310290	NA	NA	AT5G65720.1	ATNFS1,ATNIFS1,NFS1,NIFS1	nitrogen fixation S (NIFS)-like 1	24.3668	23.6041	24.0375	24.0829	24.4588	24.4363	24.531	23.9337	23.4229	NA	NA	NA	-1	NA	NA	NA	9	9	9	26.8	26.8	26.8	49.65	0	61.836	297020000	45	0	0.0350044	0.952823	0.040252	0.0289795	Zm00001eb310290_P001
Zm00001eb345280	NA	NA	AT1G76810.1	NA	eukaryotic translation initiation factor 2 (eIF-2) family protein	32.0039	31.9824	32.307	32.2462	32.3692	32.2172	31.8452	32.1302	32.198	NA	NA	NA	-1	NA	NA	NA	97	97	97	58.3	58.3	58.3	143.6	0	323.31	274640000000	1508	0	0.0948105	0.94844	0.0399462	0.034719	Zm00001eb345280_P001
Zm00001eb388180	NA	ZmC3H18	AT5G06770.1	NA	KH domain-containing protein / zinc finger (CCCH type) family protein	25.0028	24.358	24.7147	24.6649	24.2373	24.1564	25.4799	24.762	23.7166	NA	NA	NA	-1	NA	NA	NA	6	6	2	27.7	27.7	10.2	31.549	0	60.889	405690000	43	0	0.0239217	0.958225	0.0389754	0.025229	Zm00001eb388180_P001;Zm00001eb388180_P003;Zm00001eb388180_P002
Zm00001eb220940	NA	NA	AT5G54190.1	PORA	protochlorophyllide oxidoreductase A	23.8069	23.3664	23.4887	23.2067	23.5045	23.8182	23.3731	23.6495	23.5289	NA	NA	NA	-1	NA	NA	NA	5	5	3	18.1	18.1	12.3	39.211	0	35.217	179830000	22	0	0.0849231	0.951313	0.036843	0.0319334	Zm00001eb220940_P002;Zm00001eb220940_P003;Zm00001eb220940_P001;Zm00001eb044650_P001
Zm00001eb105510	NA	NA	AT2G44610.1	ATRAB6A,ATRABH1B,RAB6,RAB6A	Ras-related small GTP-binding family protein	25.4753	25.6081	25.6367	25.4261	25.3112	25.4376	25.6855	25.5486	25.3771	NA	NA	NA	-1	NA	NA	NA	11	11	11	53.4	53.4	53.4	22.943	0	74.551	871150000	59	0	0.130676	0.950566	0.0363077	0.0329433	Zm00001eb105510_P001;Zm00001eb321990_P001;Zm00001eb109670_P001;Zm00001eb006940_P002;Zm00001eb006940_P001;Zm00001eb321990_P002
Zm00001eb278580	NA	NA	AT5G46290.1	KAS I,KAS1	3-ketoacyl-acyl carrier protein synthase I	25.3855	25.9492	25.9626	26.1648	25.7994	26.1505	26.0478	25.4039	25.737	NA	NA	NA	-1	NA	NA	NA	6	6	2	25.2	25.2	10.2	48.864	0	103.74	813640000	29	0	0.0465274	0.952859	0.0361659	0.0285678	Zm00001eb278580_P001
Zm00001eb327290	NA	NA	AT5G61970.1	NA	signal recognition particle-related / SRP-related	24.6166	24.091	24.4151	24.4661	24.6594	24.8564	24.5324	24.514	23.9695	NA	NA	NA	-1	NA	NA	NA	12	12	12	26.6	26.6	26.6	67.138	0	135.96	502530000	62	0	0.050975	0.953175	0.0355797	0.0286967	Zm00001eb327290_P001;Zm00001eb327290_P002
Zm00001eb104220	NA	NA	AT4G27090.1	NA	Ribosomal protein L14	26.8777	27.7977	26.5294	27.2768	27.1093	27.2687	27.3235	26.8744	26.9021	NA	NA	NA	-1	NA	NA	NA	11	2	1	58.2	16.4	9	15.347	0	18.036	1101000000	22	0	0.0289967	0.958299	0.0349547	0.024874	Zm00001eb104220_P001;Zm00001eb181600_P001
Zm00001eb040890	NA	NA	AT1G17745.1	PGDH	D-3-phosphoglycerate dehydrogenase	25.55	25.6862	25.5091	25.3566	25.5334	25.4578	25.7684	25.6054	25.2669	NA	NA	NA	-1	NA	NA	NA	18	18	15	38.1	38.1	34.6	65.285	0	185.78	1186300000	105	0	0.078321	0.95281	0.0349223	0.0301806	Zm00001eb040890_P001;Zm00001eb040890_P002;Zm00001eb040890_P003;Zm00001eb389520_P002;Zm00001eb389520_P001
Zm00001eb351630	NA	NA	AT5G02960.1	NA	Ribosomal protein S12/S23 family protein	29.9356	30.3915	30.6797	30.3147	30.0936	30.0254	30.821	29.8532	30.2286	NA	NA	NA	-1	NA	NA	NA	9	9	9	50.7	50.7	50.7	15.676	0	323.31	15916000000	75	0	0.0329528	0.95818	0.0346896	0.0255945	Zm00001eb351630_P001;Zm00001eb289870_P001;Zm00001eb211900_P001;Zm00001eb148830_P001;Zm00001eb062450_P001;Zm00001eb148830_P002;Zm00001eb045500_P001;Zm00001eb400450_P001;Zm00001eb301550_P001
Zm00001eb111400	NA	NA	AT3G06810.1	IBR3	acyl-CoA dehydrogenase-related	22.8507	22.8405	22.0905	22.4934	22.6175	22.0584	22.064	22.8332	22.7811	NA	NA	NA	-1	NA	NA	NA	5	5	5	7.3	7.3	7.3	92.503	0	31.678	91537000	16	1	0.0329094	0.958269	0.0344613	0.0254615	Zm00001eb111400_P002;Zm00001eb111400_P001;Zm00001eb111400_P004;Zm00001eb111400_P003
Zm00001eb301020	NA	NA	AT3G03940.1	NA	Protein kinase family protein	23.9148	24.1567	23.4978	23.6891	23.7848	23.9231	23.8523	23.9984	23.6172	NA	NA	NA	-1	NA	NA	NA	10	10	9	15.2	15.2	13.1	78.175	0	65.799	251990000	34	0	0.0522959	0.954534	0.0337702	0.027631	Zm00001eb301020_P001;Zm00001eb301020_P002;Zm00001eb117070_P001;Zm00001eb128650_P001;Zm00001eb370090_P002;Zm00001eb370090_P003;Zm00001eb370090_P001;Zm00001eb284080_P002;Zm00001eb068790_P001;Zm00001eb120390_P002;Zm00001eb133900_P002;Zm00001eb383140_P002;Zm00001eb133900_P003;Zm00001eb337930_P001;Zm00001eb120390_P001;Zm00001eb337930_P004;Zm00001eb323010_P001;Zm00001eb389340_P001;Zm00001eb133900_P004;Zm00001eb284080_P001;Zm00001eb383140_P001;Zm00001eb133900_P001
Zm00001eb078940	NA	NA	AT5G10010.1	NA	NA	24.4139	24.0978	24.5014	23.7988	23.9968	23.9843	23.9463	24.209	24.7573	NA	NA	NA	-1	NA	NA	NA	7	7	7	26.4	26.4	26.4	40.549	0	86.172	435790000	30	0	0.0425553	0.956856	0.0335248	0.0264286	Zm00001eb078940_P001;Zm00001eb202880_P001;Zm00001eb238150_P002;Zm00001eb238150_P001;Zm00001eb425460_P002;Zm00001eb425460_P001;Zm00001eb126040_P001;Zm00001eb231320_P001;Zm00001eb364300_P001
Zm00001eb064310	NA	NA	AT2G45030.1	NA	Translation elongation factor EFG/EF2 protein	24.2508	24.1929	24.0334	24.3899	24.0905	24.4898	24.4551	24.3238	23.6098	NA	NA	NA	-1	NA	NA	NA	7	7	7	13.4	13.4	13.4	81.772	0	62.283	306570000	30	0	0.0368994	0.961115	0.0294577	0.0231847	Zm00001eb064310_P004;Zm00001eb064310_P002;Zm00001eb064310_P005;Zm00001eb064310_P006;Zm00001eb064310_P003;Zm00001eb064310_P001
Zm00001eb168410	NA	NA	AT3G09100.2	NA	mRNA capping enzyme family protein	23.5114	23.4463	23.1077	23.5831	23.5679	23.6765	23.3628	23.2814	23.338	NA	NA	NA	-1	NA	NA	NA	6	6	3	9.5	9.5	4.8	80.033	0	38.735	145250000	20	0	0.0765851	0.958603	0.0277411	0.0246054	Zm00001eb168410_P003;Zm00001eb168410_P002;Zm00001eb168410_P001
Zm00001eb340580	NA	NA	AT1G23410.1	NA	Ribosomal protein S27a / Ubiquitin family protein	31.8431	32.2391	32.5469	32.217	32.5522	32.2196	30.9844	32.8951	32.6677	NA	NA	NA	-1	NA	NA	NA	16	5	5	75.5	24.5	24.5	17.651	0	323.31	65883000000	290	0	0.0142122	0.97255	0.0273151	0.0166955	Zm00001eb340580_P001
Zm00001eb241090	NA	NA	AT3G61110.1	ARS27A,RS27A	ribosomal protein S27	29.1429	29.2363	29.1418	28.3115	29.0518	28.4621	28.5554	29.4967	29.3929	NA	NA	NA	-1	NA	NA	NA	4	4	4	46.5	46.5	46.5	9.5421	0	323.31	7.1893e+09	68	0	0.0284052	0.967257	0.0253296	0.0194902	Zm00001eb241090_P001;Zm00001eb214990_P001;Zm00001eb202910_P001;Zm00001eb214990_P002
Zm00001eb369210	NA	NA	AT2G27020.1	PAG1	20S proteasome alpha subunit G1	23.3142	22.9938	22.8295	22.4776	21.7708	23.0699	23.3623	22.9222	22.7783	NA	NA	NA	-1	NA	NA	NA	5	5	0	20.9	20.9	0	27.277	0	30.434	113000000	23	1	0.0374228	0.966815	0.0249513	0.0203503	Zm00001eb369210_P002;Zm00001eb369210_P001
Zm00001eb289730	NA	NA	AT3G53610.3	ATRAB8,AtRab8B,AtRABE1a,RAB8	RAB GTPase homolog 8	25.8815	25.9058	25.7973	25.8509	25.2644	26.1701	26.4013	25.4923	25.6313	NA	NA	NA	-1	NA	NA	NA	10	10	9	53.5	53.5	48.4	23.882	0	323.31	930030000	41	0	0.0233694	0.973808	0.0198994	0.0154908	Zm00001eb289730_P001;Zm00001eb289730_P004;Zm00001eb351420_P001;Zm00001eb351420_P002;Zm00001eb062530_P002;Zm00001eb211780_P001;Zm00001eb211780_P004;Zm00001eb062530_P001;Zm00001eb289730_P003;Zm00001eb289730_P002;Zm00001eb211780_P003;Zm00001eb303910_P001;Zm00001eb094940_P002;Zm00001eb094940_P001;Zm00001eb094940_P003;Zm00001eb372300_P001;Zm00001eb211780_P002;Zm00001eb055500_P001;Zm00001eb094950_P001;Zm00001eb116350_P001;Zm00001eb302700_P001;Zm00001eb019960_P001;Zm00001eb116350_P002
Zm00001eb161290	NA	NA	AT1G01300.1	NA	Eukaryotic aspartyl protease family protein	25.073	24.7959	24.8505	25.2783	25.0167	25.2398	25.2165	25.0314	24.428	NA	NA	NA	-1	NA	NA	NA	14	14	14	31.5	31.5	31.5	49.931	0	126.18	809570000	59	0	0.0190494	0.981335	0.0144685	0.01155	Zm00001eb161290_P001
Zm00001eb212300	NA	NA	AT5G27540.1	emb2473,MIRO1	MIRO-related GTP-ase 1	23.9011	24.237	23.8702	23.8142	24.0741	24.126	23.9152	24.2483	23.8126	NA	NA	NA	-1	NA	NA	NA	10	10	2	23.2	23.2	5.9	71.809	0	78.367	265980000	35	0	0.0203426	0.984915	0.0107663	0.00915257	Zm00001eb212300_P002;Zm00001eb212300_P001
Zm00001eb259470	NA	NA	NA	NA	NA	26.8104	26.628	26.8961	26.7396	26.8974	26.8888	26.8809	26.6232	26.7986	NA	NA	NA	-1	NA	NA	NA	16	14	1	48.9	46.4	4.4	45.959	0	200.56	2159400000	97	0	0.0325884	0.984871	0.010589	0.00954267	Zm00001eb259470_P001
Zm00001eb369510	NA	NA	NA	NA	NA	32.9564	33.3276	33.6589	33.3346	33.1824	33.2418	32.7962	33.1681	33.9506	NA	NA	NA	-1	NA	NA	NA	19	19	0	75.5	75.5	0	17.681	0	323.31	244870000000	856	0	0.0077661	0.987801	0.00936127	0.0067053	Zm00001eb369510_P001;Zm00001eb131040_P001
Zm00001eb293550	NA	NA	AT5G66540.1	NA	NA	25.3352	25.5943	25.8397	25.7986	25.6103	25.5272	25.6243	25.9684	25.1496	NA	NA	NA	-1	NA	NA	NA	4	4	4	9.5	9.5	9.5	60.258	0	66.314	692400000	26	0	0.0106174	0.987535	0.00896962	0.00701582	Zm00001eb293550_P001;Zm00001eb293550_P003;Zm00001eb293550_P002
Zm00001eb294690	NA	NA	AT3G18000.1	NMT1,PEAMT,XPL1	S-adenosyl-L-methionine-dependent methyltransferases superfamily protein	24.6633	24.1668	24.5844	23.6193	24.1582	23.758	24.4043	24.5394	24.4489	NA	NA	NA	-1	NA	NA	NA	6	6	4	16.1	16.1	12.1	53.486	0	43.003	267750000	35	0	0.0152544	0.988285	0.00732549	0.00631992	Zm00001eb294690_P002;Zm00001eb294690_P001;Zm00001eb294690_P003
Zm00001eb219320	NA	NA	NA	NA	NA	28.8167	28.9746	29.219	29.0477	29.0236	28.8584	29.5356	28.961	28.5128	NA	NA	NA	-1	NA	NA	NA	5	5	5	36.3	36.3	36.3	13.232	0	323.31	8830500000	117	0	0.000305902	0.999319	0.000298818	0.000226671	Zm00001eb219320_P003;Zm00001eb219320_P004;Zm00001eb352180_P003;Zm00001eb352180_P002;Zm00001eb352180_P001;Zm00001eb219320_P005;Zm00001eb219320_P001;Zm00001eb049720_P001;Zm00001eb219320_P002
Zm00001eb380840	NA	NA	AT5G47690.2	NA	binding	26.9191	26.874	27.2444	27.2558	27.3929	27.3787	26.8563	27.1388	27.0416	NA	NA	NA	-1	NA	NA	NA	45	45	31	26.4	26.4	19.4	198.1	0	323.31	5339100000	304	0	0.000642996	0.999938	0.000282288	0.000246948	Zm00001eb380840_P004;Zm00001eb380840_P005;Zm00001eb380840_P003;Zm00001eb380840_P001;Zm00001eb380840_P002
Zm00001eb188030	NA	NA	AT3G23890.1	ATTOPII,TOPII	topoisomerase II	24.9368	24.8206	24.9329	24.5516	24.7128	24.6888	24.9534	24.9581	24.7946	NA	NA	NA	-1	NA	NA	NA	24	24	12	19.5	19.5	11.3	165.09	0	171.88	1100000000	120	0	0.0268246	0.991144	-0.0052681	-0.0049425	Zm00001eb188030_P001
Zm00001eb393610	NA	NA	AT4G01370.1	ATMPK4,MPK4	MAP kinase 4	24.0159	23.2028	23.1694	23.4015	23.4368	23.6081	23.4118	23.5551	23.437	NA	NA	NA	-1	NA	NA	NA	10	10	10	27.2	27.2	27.2	42.333	0	88.99	186070000	25	0	0.00617667	0.991911	-0.00527763	-0.00412227	Zm00001eb393610_P001
Zm00001eb231220	NA	NA	AT2G21870.1	MGP1	copper ion binding;cobalt ion binding;zinc ion binding	21.7038	23.1339	22.6432	23.3529	23.0942	23.6667	22.6168	22.6299	22.2711	NA	NA	NA	-1	NA	NA	NA	6	6	6	23.5	23.5	23.5	27.653	0	34.716	98495000	11	1	0.00932918	0.985273	-0.0123475	-0.00860049	Zm00001eb231220_P001;Zm00001eb209000_P001;Zm00001eb114730_P001;Zm00001eb209000_P002;Zm00001eb209000_P003
Zm00001eb035660	NA	NA	AT1G54080.2	UBP1A	oligouridylate-binding protein 1A	24.7239	24.5465	24.5749	24.1376	24.2072	24.757	24.3318	24.9989	24.5635	NA	NA	NA	-1	NA	NA	NA	5	5	5	14	14	14	47.145	0	46.52	246440000	26	0	0.0269985	0.976905	-0.0163485	-0.013588	Zm00001eb035660_P001;Zm00001eb035660_P002;Zm00001eb174610_P002;Zm00001eb174610_P001;Zm00001eb174610_P003
Zm00001eb128780	NA	NA	AT2G27040.1	AGO4,OCP11	Argonaute family protein	27.6879	27.611	27.7301	28.0933	27.8799	27.971	27.5512	27.7908	27.7486	NA	NA	NA	-1	NA	NA	NA	41	41	9	52.5	52.5	13.9	100.84	0	323.31	7.6403e+09	290	0	0.0892931	0.967938	-0.0204995	-0.0189519	Zm00001eb128780_P003;Zm00001eb128780_P002;Zm00001eb128780_P001;Zm00001eb169780_P001
Zm00001eb279650	NA	NA	AT2G32910.1	NA	DCD (Development and Cell Death) domain protein	27.5072	27.3203	27.535	27.612	27.7646	27.9055	27.6448	27.9369	26.8449	NA	NA	NA	-1	NA	NA	NA	23	23	19	59	59	51.5	64.387	0	298.67	3.8706e+09	148	0	0.0214169	0.972626	-0.0214005	-0.016051	Zm00001eb279650_P004;Zm00001eb279650_P003;Zm00001eb279650_P002;Zm00001eb279650_P001
Zm00001eb384230	NA	NA	AT2G03150.1	emb1579	ATP/GTP-binding protein family	24.0276	23.3876	23.8344	23.7676	24.0086	24.1939	23.5693	24.2377	23.5076	NA	NA	NA	-1	NA	NA	NA	15	10	10	12.9	9.7	9.7	153.91	0	65.039	359510000	33	0	0.0240845	0.972177	-0.0216694	-0.0166568	Zm00001eb384230_P001;Zm00001eb384230_P002
Zm00001eb295050	NA	NA	NA	NA	NA	26.1998	26.0437	26.459	26.1474	26.2994	26.104	26.1389	26.3376	26.2926	NA	NA	NA	-1	NA	NA	NA	16	16	16	40.9	40.9	40.9	59.103	0	323.31	2380800000	133	0	0.0568102	0.967727	-0.0222301	-0.0195823	Zm00001eb295050_P002;Zm00001eb343030_P002;Zm00001eb343030_P005;Zm00001eb156500_P001;Zm00001eb343030_P001;Zm00001eb295050_P001;Zm00001eb343030_P004;Zm00001eb343030_P003;Zm00001eb295050_P003;Zm00001eb435190_P001;Zm00001eb435050_P002;Zm00001eb434920_P001;Zm00001eb105270_P001;Zm00001eb039140_P001
Zm00001eb060090	NA	NA	NA	NA	NA	21.4782	21.5214	21.8527	22.5135	22.6749	22.5829	21.5256	21.991	21.4309	NA	NA	NA	-1	NA	NA	NA	2	2	2	2.1	2.1	2.1	135.2	0	12.777	21249000	5	6	0.0520505	0.956873	-0.0317186	-0.0262219	Zm00001eb060090_P001
Zm00001eb038490	NA	NA	AT3G54670.1	ATSMC1,SMC1,TTN8	Structural maintenance of chromosomes (SMC) family protein	25.3035	25.3762	25.4837	25.5555	25.4677	25.6253	25.3989	25.2503	25.6231	NA	NA	NA	-1	NA	NA	NA	31	31	31	27.9	27.9	27.9	141	0	262.64	1077500000	133	0	0.109105	0.951272	-0.0363159	-0.0324153	Zm00001eb038490_P001
Zm00001eb046580	NA	NA	NA	NA	NA	26.1911	26.1185	26.2596	26.0622	26.2535	26.3709	26.1545	26.4544	26.0732	NA	NA	NA	-1	NA	NA	NA	23	23	5	45.7	45.7	9	60.934	0	323.31	2218000000	153	0	0.110788	0.9507	-0.0375983	-0.0334846	Zm00001eb046580_P001
Zm00001eb115650	NA	NA	AT2G47980.1	ATSCC3,SCC3	sister-chromatid cohesion protein 3	24.5652	24.4228	24.5849	24.5204	24.5403	25.0948	24.4202	25.088	24.1781	NA	NA	NA	-1	NA	NA	NA	10	10	10	9.4	9.4	9.4	125.04	0	73.273	340380000	41	0	0.0467124	0.952129	-0.0377852	-0.0295932	Zm00001eb115650_P001;Zm00001eb115650_P004;Zm00001eb115650_P002;Zm00001eb115650_P003
Zm00001eb172130	NA	NA	AT5G35530.1	NA	Ribosomal protein S3 family protein	29.6133	29.7117	29.2282	29.8915	29.6023	29.7245	29.606	29.1799	29.8835	NA	NA	NA	-1	NA	NA	NA	22	22	2	66	66	14.7	29.503	0	323.31	22379000000	263	0	0.0528759	0.95261	-0.0387402	-0.030937	Zm00001eb172130_P001;Zm00001eb327250_P005;Zm00001eb327250_P004;Zm00001eb327250_P003;Zm00001eb327250_P002;Zm00001eb327250_P001;Zm00001eb415410_P002
Zm00001eb260390	NA	NA	AT5G63620.1	NA	GroES-like zinc-binding alcohol dehydrogenase family protein	23.8201	23.7686	24.2531	23.5142	24.119	24.212	24.3247	24.1041	23.5321	NA	NA	NA	-1	NA	NA	NA	8	8	3	21.6	21.6	8.2	44.213	0	72.364	269750000	22	0	0.0482638	0.952996	-0.0396779	-0.0309556	Zm00001eb260390_P001;Zm00001eb270900_P001
Zm00001eb242400	NA	NA	NA	NA	NA	26.8024	26.7007	26.8654	26.9132	26.9979	26.7617	26.5865	26.3634	27.541	NA	NA	NA	-1	NA	NA	NA	6	6	6	45.9	45.9	45.9	18.362	0	189.96	2.0218e+09	73	0	0.038015	0.952227	-0.0408192	-0.0299189	Zm00001eb242400_P001;Zm00001eb242390_P001;Zm00001eb242390_P002;Zm00001eb181260_P001
Zm00001eb425970	NA	NA	NA	NA	NA	26.2732	26.6618	26.5819	26.5474	26.6842	26.4514	26.6676	26.418	26.5554	NA	NA	NA	-1	NA	NA	NA	21	21	14	30.1	30.1	21.9	94.381	0	316.4	1.9625e+09	123	0	0.107687	0.947552	-0.0413787	-0.0363367	Zm00001eb425970_P002;Zm00001eb425970_P001
Zm00001eb428910	NA	NA	AT1G48410.1	AGO1	Stabilizer of iron transporter SufD / Polynucleotidyl transferase	22.745	21.3004	22.5416	22.4626	22.6891	22.3531	22.0628	22.6734	21.9858	NA	NA	NA	-1	NA	NA	NA	20	4	3	20.7	4.5	3	120.34	0	25.25	65738000	15	3	0.0302175	0.952673	-0.0449855	-0.0299677	Zm00001eb428910_P008;Zm00001eb428910_P007;Zm00001eb428910_P006;Zm00001eb428910_P005;Zm00001eb428910_P004;Zm00001eb428910_P003;Zm00001eb428910_P002;Zm00001eb428910_P001;Zm00001eb159510_P001;Zm00001eb159510_P003
Zm00001eb160610	NA	NA	AT1G69800.2	NA	Cystathionine beta-synthase (CBS) protein	23.7141	23.6054	23.1058	23.2347	23.3573	23.4675	23.5767	23.7713	23.2164	NA	NA	NA	-1	NA	NA	NA	7	7	7	20.2	20.2	20.2	48.416	0	45.132	184220000	21	0	0.0651901	0.947211	-0.0464249	-0.0371995	Zm00001eb160610_P002;Zm00001eb160610_P001
Zm00001eb163700	NA	NA	AT2G09990.1	NA	Ribosomal protein S5 domain 2-like superfamily protein	27.9746	27.9819	27.3941	27.8032	27.6979	27.9397	27.984	27.3816	28.1283	NA	NA	NA	-1	NA	NA	NA	7	7	1	43.6	43.6	11.4	16.892	0	146.46	4706200000	72	0	0.0548851	0.947108	-0.0477937	-0.0367544	Zm00001eb163700_P001;Zm00001eb163700_P002;Zm00001eb163700_P003
Zm00001eb141420	NA	NA	AT4G36960.1	NA	RNA-binding (RRM/RBD/RNP motifs) family protein	25.2177	24.668	25.4459	25.0043	25.3758	25.7679	24.6963	25.3847	25.3985	NA	NA	NA	-1	NA	NA	NA	8	8	8	24.6	24.6	24.6	39.554	0	74.229	551350000	37	0	0.0518047	0.946668	-0.0492853	-0.0371352	Zm00001eb141420_P002;Zm00001eb141420_P004;Zm00001eb141420_P003;Zm00001eb141420_P001;Zm00001eb363160_P006;Zm00001eb363160_P005;Zm00001eb363160_P004;Zm00001eb363160_P002;Zm00001eb363160_P001;Zm00001eb363160_P007;Zm00001eb363160_P003
Zm00001eb005550	NA	NA	AT4G39660.1	AGT2	alanine:glyoxylate aminotransferase 2	25.5344	26.0391	26.0618	26.404	26.2071	26.0559	25.6739	26.0833	26.0274	NA	NA	NA	-1	NA	NA	NA	9	9	9	20.5	20.5	20.5	52.014	0	112.07	577640000	40	0	0.0819882	0.942422	-0.0497818	-0.0409852	Zm00001eb005550_P001;Zm00001eb016230_P002;Zm00001eb290460_P001;Zm00001eb290370_P001;Zm00001eb016230_P003;Zm00001eb016230_P001
Zm00001eb297550	NA	NA	AT2G27170.1	SMC3,TTN7	Structural maintenance of chromosomes (SMC) family protein	24.7903	24.4881	24.4553	24.5827	24.8304	24.7884	24.7202	24.6288	24.5362	NA	NA	NA	-1	NA	NA	NA	32	32	32	29.3	29.3	29.3	138.5	0	233.43	1.0486e+09	160	0	0.158962	0.934144	-0.0504996	-0.0451232	Zm00001eb297550_P001;Zm00001eb304300_P001
Zm00001eb049570	NA	NA	AT1G66580.1	RPL10C,SAG24	senescence associated gene 24	29.5896	29.7445	29.7952	29.8676	29.9725	30.4463	29.8952	29.7837	29.6083	NA	NA	NA	-1	NA	NA	NA	13	13	1	51.8	51.8	3.2	24.909	0	323.31	11858000000	101	0	0.194357	0.93117	-0.0526168	-0.0476643	Zm00001eb049570_P004;Zm00001eb049570_P001;Zm00001eb049570_P003;Zm00001eb219490_P002;Zm00001eb049570_P002
Zm00001eb128200	NA	NA	AT3G56860.1	UBA2A	UBP1-associated protein 2A	23.2734	23.6385	23.5927	23.3656	23.6006	23.3079	24.2827	23.1663	23.2167	NA	NA	NA	-1	NA	NA	NA	7	6	6	22	19.9	19.9	39.324	0	39.024	191870000	34	0	0.0481909	0.944307	-0.0536734	-0.0388458	Zm00001eb128200_P003;Zm00001eb128200_P002;Zm00001eb128200_P001;Zm00001eb128200_P004
Zm00001eb394750	NA	NA	AT5G27120.1	NA	NOP56-like pre RNA processing ribonucleoprotein	31.392	31.5596	31.8309	31.7415	31.5595	31.6453	31.4329	31.6694	31.8445	NA	NA	NA	-1	NA	NA	NA	49	19	19	72.1	18	18	62.131	0	323.31	60190000000	375	0	0.113696	0.932613	-0.0547937	-0.0466385	Zm00001eb394750_P003;Zm00001eb394750_P002;Zm00001eb394750_P001;Zm00001eb114100_P001;Zm00001eb275560_P001;Zm00001eb059250_P001;Zm00001eb031420_P002
Zm00001eb330470	NA	NA	AT3G05560.3	NA	Ribosomal L22e protein family	27.4553	27.3783	27.6522	27.3975	27.2331	27.4455	27.8943	27.5961	27.1606	NA	NA	NA	-1	NA	NA	NA	5	5	3	46.2	46.2	26.9	14.502	0	45.686	1.8523e+09	48	0	0.0855557	0.93462	-0.0550416	-0.0448182	Zm00001eb330470_P001
Zm00001eb212720	NA	NA	AT2G21440.1	NA	RNA-binding (RRM/RBD/RNP motifs) family protein	26.554	26.292	26.7104	26.4301	26.2321	26.0935	26.7676	26.9833	25.9753	NA	NA	NA	-1	NA	NA	NA	24	24	24	38.6	38.6	38.6	100.91	0	323.31	2445700000	118	0	0.0594413	0.938595	-0.0566037	-0.0425636	Zm00001eb212720_P002;Zm00001eb212720_P001
Zm00001eb432470	NA	NA	AT4G31430.2	NA	NA	21.8815	22.0123	21.3779	23.3924	23.6117	23.6165	21.9116	22.0447	21.4857	NA	NA	NA	-1	NA	NA	NA	10	6	6	20.2	13	13	62.245	0	37.355	92537000	17	5	0.0779619	0.934675	-0.056778	-0.0451862	Zm00001eb432470_P001;Zm00001eb432470_P002
Zm00001eb031330	NA	NA	AT1G03090.2	MCCA	methylcrotonyl-CoA carboxylase alpha chain, mitochondrial / 3-methylcrotonyl-CoA carboxylase 1 (MCCA)	31.9361	32.1291	32.1456	32.4104	32.4844	32.1873	32.2345	32.3041	31.8498	NA	NA	NA	-1	NA	NA	NA	51	51	51	76.3	76.3	76.3	81.598	0	323.31	229450000000	1370	0	0.140075	0.92858	-0.0592111	-0.0512008	Zm00001eb031330_P001;Zm00001eb031330_P003;Zm00001eb031330_P002
Zm00001eb329590	NA	NA	AT3G63460.2	NA	transducin family protein / WD-40 repeat family protein	23.6845	23.6856	24.0734	23.971	24.4145	23.5736	23.802	23.9986	23.823	NA	NA	NA	-1	NA	NA	NA	8	8	8	9.6	9.6	9.6	122.21	0	52.698	199560000	34	0	0.156435	0.926535	-0.0600287	-0.0524877	Zm00001eb329590_P001;Zm00001eb329590_P005;Zm00001eb329590_P004;Zm00001eb329590_P003;Zm00001eb329590_P002;Zm00001eb110650_P002;Zm00001eb110650_P003;Zm00001eb110650_P001;Zm00001eb110650_P004;Zm00001eb329590_P006;Zm00001eb110650_P005;Zm00001eb306690_P001;Zm00001eb280190_P001;Zm00001eb360240_P001;Zm00001eb020490_P001;Zm00001eb015590_P001;Zm00001eb442830_P001;Zm00001eb237540_P001;Zm00001eb060450_P001;Zm00001eb235780_P001
Zm00001eb109880	NA	NA	AT5G49650.1	XK-2,XK2	xylulose kinase-2	23.9814	24.0692	23.0828	23.8266	23.5382	24.023	23.3477	23.6145	24.3618	NA	NA	NA	-1	NA	NA	NA	4	4	4	12.5	12.5	12.5	61.602	0	32.027	174300000	17	0	0.0498569	0.935415	-0.0635484	-0.0442065	Zm00001eb109880_P001
Zm00001eb077860	NA	NA	AT5G14590.1	NA	Isocitrate/isopropylmalate dehydrogenase family protein	24.7017	24.4484	24.2994	24.1147	24.8639	24.7801	24.652	24.5556	24.4332	NA	NA	NA	-1	NA	NA	NA	4	2	2	9.5	7	7	45.428	0	14.99	246170000	27	0	0.182079	0.919061	-0.0637811	-0.0562738	Zm00001eb077860_P002;Zm00001eb077860_P001;Zm00001eb296030_P002;Zm00001eb296030_P001
Zm00001eb035350	NA	NA	AT1G20930.1	CDKB2;2	cyclin-dependent kinase B2;2	23.921	24.1174	23.8682	24.0755	23.9231	24.7763	24.3299	23.7609	24.0074	NA	NA	NA	-1	NA	NA	NA	6	6	2	20.1	20.1	9.1	37.026	0	36.75	169750000	26	0	0.129276	0.925471	-0.0638479	-0.0540467	Zm00001eb035350_P002;Zm00001eb035350_P001;Zm00001eb318980_P001;Zm00001eb017510_P001;Zm00001eb313130_P001;Zm00001eb222410_P001
Zm00001eb001010	NA	NA	AT4G39840.1	NA	NA	21.3766	21.3122	22.0467	22.6123	23.0461	22.7779	21.1058	22.1221	21.7219	NA	NA	NA	-1	NA	NA	NA	3	3	3	7.8	7.8	7.8	51.468	0	19.316	28029000	7	6	0.0659332	0.927575	-0.0714277	-0.0518525	Zm00001eb001010_P002;Zm00001eb001010_P001;Zm00001eb410580_P001;Zm00001eb272130_P001
Zm00001eb016970	NA	NA	NA	NA	NA	29.6323	29.6876	30.3313	29.9917	29.7372	30.1747	29.79	29.845	30.2331	NA	NA	NA	-1	NA	NA	NA	46	14	14	70.1	18.7	18.7	60.505	0	323.31	32998000000	274	0	0.0980893	0.919184	-0.072307	-0.0571988	Zm00001eb016970_P003;Zm00001eb016970_P002;Zm00001eb016970_P001
Zm00001eb135960	NA	NA	AT3G22330.1	ATRH53,PMH2	putative mitochondrial RNA helicase 2	23.6007	23.5925	23.5411	23.206	23.4142	23.3116	23.9841	23.2871	23.6815	NA	NA	NA	-1	NA	NA	NA	13	12	12	29.1	26.7	26.7	61.749	0	78.287	287030000	49	0	0.132235	0.912648	-0.0728124	-0.0605445	Zm00001eb135960_P002;Zm00001eb135960_P001
Zm00001eb394110	NA	NA	NA	NA	NA	23.9144	24.154	24.0519	23.9305	23.5536	23.1412	23.9581	24.1623	24.224	NA	NA	NA	-1	NA	NA	NA	3	3	3	10.1	10.1	10.1	55.094	0	22.113	139170000	23	0	0.283529	0.900317	-0.074688	-0.0675193	Zm00001eb394110_P002;Zm00001eb394110_P001;Zm00001eb394100_P002;Zm00001eb394100_P001;Zm00001eb394100_P003;Zm00001eb018110_P001
Zm00001eb180060	NA	NA	AT5G48930.1	HCT	hydroxycinnamoyl-CoA shikimate/quinate hydroxycinnamoyl transferase	21.894	21.6342	21.0631	21.5576	21.9467	23.0403	21.5705	21.703	21.5597	NA	NA	NA	-1	NA	NA	NA	3	3	3	8.2	8.2	8.2	48.593	0	17.912	34455000	6	3	0.117534	0.904922	-0.0806433	-0.0645305	Zm00001eb180060_P001;Zm00001eb180060_P002
Zm00001eb063770	NA	NA	AT3G26420.1	ATRZ-1A	RNA-binding (RRM/RBD/RNP motifs) family protein with retrovirus zinc finger-like domain	25.5846	25.5322	25.3715	25.8611	25.8143	26.062	25.2393	25.9087	25.6101	NA	NA	NA	-1	NA	NA	NA	7	7	7	35.1	35.1	35.1	21.86	0	139.36	1.0642e+09	61	0	0.166149	0.886933	-0.0899111	-0.07468	Zm00001eb063770_P001
Zm00001eb205550	NA	NA	AT3G15680.1	NA	Ran BP2/NZF zinc finger-like superfamily protein	26.7747	26.3591	26.7923	26.1354	26.7081	27.2483	26.979	26.6982	26.5191	NA	NA	NA	-1	NA	NA	NA	6	6	5	34.1	34.1	29.1	19.044	0	323.31	1125200000	38	0	0.175351	0.886464	-0.0900815	-0.0753948	Zm00001eb205550_P006;Zm00001eb205550_P005;Zm00001eb205550_P004;Zm00001eb205550_P002;Zm00001eb205550_P001;Zm00001eb205550_P007;Zm00001eb205550_P003;Zm00001eb205550_P008
Zm00001eb174670	NA	NA	AT4G31340.1	NA	myosin heavy chain-related	21.2671	21.7113	21.9595	24.6769	24.2838	25.2033	21.4564	21.6744	22.0831	NA	NA	NA	-1	NA	NA	NA	6	6	4	15	15	11	47.523	0	41.927	114830000	15	6	0.122957	0.890944	-0.0919921	-0.0722409	Zm00001eb174670_P003;Zm00001eb174670_P002;Zm00001eb174670_P001;Zm00001eb022880_P001
Zm00001eb182070	NA	NA	AT5G08630.1	NA	DDT domain-containing protein	26.987	27.2462	27.2449	27.5433	27.4384	27.2698	27.2122	27.3488	27.1971	NA	NA	NA	-1	NA	NA	NA	26	26	26	43.6	43.6	43.6	72.284	0	323.31	4585300000	189	0	0.399986	0.873589	-0.0933609	-0.0849675	Zm00001eb182070_P008;Zm00001eb182070_P007;Zm00001eb182070_P002;Zm00001eb182070_P001;Zm00001eb182070_P006;Zm00001eb182070_P004;Zm00001eb182070_P003;Zm00001eb182070_P005;Zm00001eb243850_P002;Zm00001eb243850_P004;Zm00001eb243850_P003;Zm00001eb243850_P001
Zm00001eb302190	NA	NA	AT4G22140.1	EBS	PHD finger family protein / bromo-adjacent homology (BAH) domain-containing protein	23.6582	23.7873	23.8124	23.731	24.1672	24.6802	23.7377	23.8262	23.9845	NA	NA	NA	-1	NA	NA	NA	7	7	7	38.8	38.8	38.8	24.984	0	43.806	329810000	27	0	0.487055	0.868665	-0.0968641	-0.0891472	Zm00001eb302190_P001;Zm00001eb302190_P003;Zm00001eb302190_P002
Zm00001eb013040	NA	NA	AT5G02820.1	BIN5,RHL2	Spo11/DNA topoisomerase VI, subunit A protein	22.9723	22.3806	22.6946	23.1421	23.351	23.546	22.5643	23.02	22.7575	NA	NA	NA	-1	NA	NA	NA	6	6	6	16.5	16.5	16.5	47.763	0	38.146	124100000	17	0	0.171786	0.879491	-0.0980829	-0.0806605	Zm00001eb013040_P001
Zm00001eb067160	NA	ZmC3H16	AT3G12130.1	NA	KH domain-containing protein / zinc finger (CCCH type) family protein	25.7298	25.5214	25.5298	25.4967	25.8837	25.4884	25.5441	25.563	25.9792	NA	NA	NA	-1	NA	NA	NA	7	7	7	36.8	36.8	36.8	31.891	0	73.254	678570000	35	0	0.257019	0.870143	-0.101776	-0.0879285	Zm00001eb067160_P002;Zm00001eb067160_P001;Zm00001eb273350_P001;Zm00001eb206080_P003;Zm00001eb206080_P002;Zm00001eb206080_P001
Zm00001eb191380	NA	NA	AT1G04690.1	KAB1,KV-BETA1	potassium channel beta subunit 1	24.0172	23.9566	23.7435	23.8787	23.8207	24.324	24.0943	24.3353	23.606	NA	NA	NA	-1	NA	NA	NA	8	8	8	29.8	29.8	29.8	36.513	0	48.724	254450000	21	0	0.174956	0.872605	-0.106159	-0.0863062	Zm00001eb191380_P001;Zm00001eb258940_P001;Zm00001eb191380_P002
Zm00001eb101090	NA	NA	AT4G24620.1	PGI,PGI1	phosphoglucose isomerase 1	25.3136	25.0065	25.4064	25.0237	25.2847	25.4696	24.9088	25.4397	25.699	NA	NA	NA	-1	NA	NA	NA	8	8	2	16.4	16.4	2.9	67.43	0	78.035	624080000	34	0	0.152436	0.87276	-0.107	-0.0847808	Zm00001eb101090_P004;Zm00001eb101090_P003;Zm00001eb101090_P001;Zm00001eb101090_P002;Zm00001eb315420_P004
Zm00001eb065160	NA	NA	AT2G28000.1	CH-CPN60A,CPN60A,SLP	chaperonin-60alpha	24.2544	24.1037	24.1197	23.5203	23.2356	23.9097	25.267	24.048	23.4851	NA	NA	NA	-1	NA	NA	NA	11	11	6	22.6	22.6	12.8	61.398	0	76.675	320950000	35	0	0.0712661	0.894075	-0.107475	-0.0703339	Zm00001eb065160_P001;Zm00001eb035510_P001
Zm00001eb321600	NA	NA	AT4G16720.1	NA	Ribosomal protein L23/L15e family protein	28.9379	28.9045	28.8044	29.1487	29.0213	28.8031	28.5202	29.3725	29.078	NA	NA	NA	-1	NA	NA	NA	5	5	5	22.1	22.1	22.1	24.358	0	182.52	8.3296e+09	63	0	0.160133	0.872171	-0.107985	-0.0861729	Zm00001eb321600_P001;Zm00001eb321580_P001;Zm00001eb301010_P001;Zm00001eb105120_P001;Zm00001eb321600_P002;Zm00001eb223610_P001
Zm00001eb310480	NA	NA	AT4G27500.1	PPI1	proton pump interactor 1	26.3792	25.8887	26.2081	26.3	26.3222	26.7372	25.8846	26.5187	26.4006	NA	NA	NA	-1	NA	NA	NA	15	15	12	31.7	31.7	25.7	58.371	0	193.89	1.8921e+09	94	0	0.170686	0.870652	-0.109261	-0.0879724	Zm00001eb310480_P002;Zm00001eb310480_P001
Zm00001eb016760	NA	NA	AT2G41620.1	NA	Nucleoporin interacting component (Nup93/Nic96-like) family protein	23.7294	23.1981	23.5799	24.168	23.6144	23.8607	23.4279	24.0234	23.3999	NA	NA	NA	-1	NA	NA	NA	13	13	13	19.7	19.7	19.7	96.631	0	86.425	233520000	34	0	0.167828	0.865051	-0.11459	-0.0911163	Zm00001eb016760_P001;Zm00001eb016760_P002;Zm00001eb016760_P003
Zm00001eb011670	NA	NA	AT5G05730.1	AMT1,ASA1,JDL1,TRP5,WEI2	anthranilate synthase alpha subunit 1	24.8115	24.6962	25.0545	24.8503	25.0612	25.0179	24.7005	25.1936	25.0295	NA	NA	NA	-1	NA	NA	NA	12	12	11	28.6	28.6	26.5	66.668	0	108.45	538450000	50	0	0.268857	0.844923	-0.120509	-0.102183	Zm00001eb011670_P001
Zm00001eb091900	NA	NA	AT1G43170.2	ARP1,emb2207,RP1,RPL3A	ribosomal protein 1	32.2909	32.3083	32.2827	32.7449	32.5256	32.4775	32.2497	32.4575	32.5374	NA	NA	NA	-1	NA	NA	NA	35	35	1	58.4	58.4	4.1	44.578	0	323.31	102420000000	594	0	0.633326	0.83122	-0.120944	-0.11136	Zm00001eb091900_P003;Zm00001eb091900_P001;Zm00001eb091870_P004;Zm00001eb091870_P001;Zm00001eb082960_P004;Zm00001eb082960_P003;Zm00001eb082960_P002;Zm00001eb082930_P002;Zm00001eb082930_P001;Zm00001eb091870_P002;Zm00001eb082960_P001
Zm00001eb136770	NA	NA	AT5G49930.1	emb1441	zinc knuckle (CCHC-type) family protein	23.971	23.7871	23.835	23.7831	24.214	23.8509	24.095	24.1238	23.7388	NA	NA	NA	-1	NA	NA	NA	13	13	13	12.6	12.6	12.6	133.84	0	90.953	295580000	47	0	0.376217	0.839014	-0.121515	-0.107015	Zm00001eb136770_P001
Zm00001eb330440	NA	NA	AT5G06360.1	NA	Ribosomal protein S8e family protein	26.7893	26.8495	27.2209	27.2457	27.2895	27.33	27.5759	27.0799	26.5785	NA	NA	NA	-1	NA	NA	NA	6	6	6	35	35	35	29.965	0	323.31	1.6728e+09	57	0	0.145891	0.858003	-0.124827	-0.0947099	Zm00001eb330440_P001;Zm00001eb111290_P001
Zm00001eb112020	NA	NA	AT5G02950.1	NA	Tudor/PWWP/MBT superfamily protein	24.6051	25.0493	25.4716	25.5863	25.2397	24.4142	24.7826	25.2433	25.496	NA	NA	NA	-1	NA	NA	NA	5	5	5	14.4	14.4	14.4	61.932	0	38.703	336850000	23	0	0.151078	0.849981	-0.131983	-0.0995442	Zm00001eb112020_P001
Zm00001eb356240	NA	NA	AT1G57820.1	ORTH2,VIM1	Zinc finger (C3HC4-type RING finger) family protein	24.4735	22.3402	23.6912	21.6082	23.5329	23.2261	23.5781	23.8488	23.4796	NA	NA	NA	-1	NA	NA	NA	12	6	6	16.6	7.6	7.6	83.267	0	55.755	154560000	18	2	0.0742873	0.877521	-0.133885	-0.081998	Zm00001eb356240_P001
Zm00001eb165060	NA	NA	AT4G36690.4	ATU2AF65A	U2 snRNP auxilliary factor, large subunit, splicing factor	24.8232	24.4032	24.5299	25.061	24.8679	24.8405	24.5112	24.924	24.7248	NA	NA	NA	-1	NA	NA	NA	9	9	1	26.7	26.7	2.1	59.114	0	116.74	606730000	52	0	0.320298	0.825377	-0.134591	-0.114812	Zm00001eb165060_P007;Zm00001eb165060_P005;Zm00001eb165060_P006;Zm00001eb165060_P001;Zm00001eb165060_P003
Zm00001eb337140	NA	NA	NA	NA	NA	24.998	24.9003	25.2572	25.1019	25.3104	25.0613	25.2895	25.299	25.017	NA	NA	NA	-1	NA	NA	NA	20	20	20	21.1	21.1	21.1	112.74	0	161.31	893310000	99	0	0.459269	0.801299	-0.150025	-0.131485	Zm00001eb337140_P002;Zm00001eb337140_P001
Zm00001eb131790	NA	NA	AT5G18620.2	CHR17	chromatin remodeling factor17	26.4993	26.5652	26.597	26.6907	26.8893	26.9661	26.4763	26.6306	27.0062	NA	NA	NA	-1	NA	NA	NA	43	43	7	37.4	37.4	6.6	128.43	0	323.31	4487300000	270	0	0.39792	0.804218	-0.150535	-0.129773	Zm00001eb131790_P002;Zm00001eb131790_P001;Zm00001eb131790_P003
Zm00001eb210740	NA	NA	AT4G02930.1	NA	GTP binding Elongation factor Tu family protein	26.4326	26.9839	26.954	27.6849	27.6822	27.3679	27.0845	26.8427	26.8994	NA	NA	NA	-1	NA	NA	NA	21	7	7	58.9	22.4	22.4	48.403	0	137.3	1.5614e+09	45	0	0.322685	0.804113	-0.152002	-0.127377	Zm00001eb210740_P001
Zm00001eb431740	NA	NA	AT3G56860.1	UBA2A	UBP1-associated protein 2A	23.4372	23.1687	23.7425	23.3296	23.1712	23.3673	23.7836	23.6357	23.3902	NA	NA	NA	-1	NA	NA	NA	7	5	4	15.4	12.5	10.9	53.286	0	31.132	153770000	15	0	0.311288	0.804457	-0.153681	-0.127898	Zm00001eb431740_P004;Zm00001eb431740_P003;Zm00001eb431740_P002;Zm00001eb431740_P001
Zm00001eb394640	NA	NA	AT1G56110.1	NOP56	homolog of nucleolar protein NOP56	33.3518	33.3084	33.5145	33.4391	33.4588	33.3372	33.4711	33.5568	33.6099	NA	NA	NA	-1	NA	NA	NA	47	47	3	71.9	71.9	4.6	62.9	0	323.31	371980000000	1230	0	0.968679	0.788361	-0.154387	-0.143662	Zm00001eb394640_P003
Zm00001eb191090	NA	NA	AT5G52470.2	ATFBR1,ATFIB1,FBR1,FIB1,SKIP7	fibrillarin 1	30.9881	31.2126	31.3893	31.3628	31.1164	31.2034	31.4243	31.1513	31.4837	NA	NA	NA	-1	NA	NA	NA	23	23	23	72.1	72.1	72.1	29.502	0	323.31	49688000000	401	0	0.432712	0.79863	-0.156457	-0.135489	Zm00001eb191090_P002;Zm00001eb191090_P004;Zm00001eb191090_P001;Zm00001eb191090_P003;Zm00001eb191090_P006;Zm00001eb191090_P005;Zm00001eb216560_P001
Zm00001eb364190	NA	NA	AT3G49010.4	ATBBC1,BBC1,RSU2	breast basic conserved 1	26.434	26.4957	26.9221	26.5914	26.6407	26.6676	26.8663	26.5634	26.8982	NA	NA	NA	-1	NA	NA	NA	11	11	3	43.2	43.2	19.9	23.666	0	254.57	2185000000	64	0	0.353019	0.799855	-0.158705	-0.133716	Zm00001eb364190_P002;Zm00001eb364190_P003;Zm00001eb364190_P001;Zm00001eb282960_P004;Zm00001eb282960_P003;Zm00001eb282960_P002;Zm00001eb282960_P001;Zm00001eb364190_P004
Zm00001eb260310	NA	NA	AT5G64630.2	FAS2,MUB3.9,NFB01,NFB1	Transducin/WD40 repeat-like superfamily protein	24.3394	23.3624	23.7482	22.8326	23.7967	23.9465	24.2295	23.6035	24.1003	NA	NA	NA	-1	NA	NA	NA	6	6	6	17.4	17.4	17.4	55.195	0	38.3	202150000	25	1	0.17894	0.814802	-0.161123	-0.120041	Zm00001eb260310_P001
Zm00001eb240430	NA	NA	AT5G19960.1	NA	RNA-binding (RRM/RBD/RNP motifs) family protein	25.5463	25.159	25.3045	26.0525	26.14	26.2431	25.2401	25.7114	25.5637	NA	NA	NA	-1	NA	NA	NA	9	9	9	32.1	32.1	32.1	38.152	0	126.02	947540000	41	0	0.397355	0.789139	-0.168467	-0.142858	Zm00001eb240430_P002;Zm00001eb240430_P001;Zm00001eb240430_P003;Zm00001eb205490_P003;Zm00001eb205490_P001;Zm00001eb205490_P004;Zm00001eb205490_P002;Zm00001eb205490_P005
Zm00001eb039180	NA	NA	NA	NA	NA	23.3382	21.9714	22.4089	22.9734	23.0118	23.1015	22.9404	22.676	22.6082	NA	NA	NA	-1	NA	NA	NA	5	3	3	10	7.6	7.6	50.349	0	18.946	78928000	13	3	0.151438	0.816536	-0.16866	-0.119149	Zm00001eb039180_P001;Zm00001eb441570_P001;Zm00001eb440810_P001;Zm00001eb437230_P001;Zm00001eb436800_P001;Zm00001eb435720_P001;Zm00001eb435450_P001;Zm00001eb434980_P001
Zm00001eb011700	NA	NA	NA	NA	NA	22.2601	22.5174	22.7995	22.7718	22.6659	22.7552	22.9602	22.8034	22.3286	NA	NA	NA	-1	NA	NA	NA	4	4	4	5.3	5.3	5.3	105.14	0	22.584	73434000	4	0	0.281541	0.793909	-0.171711	-0.137856	Zm00001eb011700_P003;Zm00001eb011700_P002;Zm00001eb011700_P001
Zm00001eb311950	NA	NA	AT1G68090.1	ANN5,ANNAT5	annexin 5	23.8775	23.4981	23.4496	23.823	23.6777	24.0409	23.9629	23.81	23.5745	NA	NA	NA	-1	NA	NA	NA	8	8	3	28.2	28.2	10.5	33.412	0	50.603	221720000	37	0	0.421135	0.781369	-0.17406	-0.147982	Zm00001eb311950_P004;Zm00001eb311950_P003;Zm00001eb311950_P001;Zm00001eb311950_P006;Zm00001eb311950_P007;Zm00001eb311950_P002;Zm00001eb311950_P005
Zm00001eb301630	NA	NA	AT4G14140.2	DMT02,DMT2,MET02,MET2	DNA methyltransferase 2	26.2116	26.0436	26.1566	25.669	25.7933	25.9956	26.4311	26.3683	26.1354	NA	NA	NA	-1	NA	NA	NA	33	33	2	24.4	24.4	1.4	173.31	0	323.31	2.001e+09	158	0	0.783348	0.767696	-0.174333	-0.158103	Zm00001eb301630_P001
Zm00001eb130340	NA	NA	AT1G80950.1	NA	Phospholipid/glycerol acyltransferase family protein	20.9025	21.5924	21.6786	24.042	24.3007	24.5145	22.0428	21.07	21.5865	NA	NA	NA	-1	NA	NA	NA	5	5	5	23.4	23.4	23.4	38.654	0	32.919	77051000	9	6	0.178432	0.804272	-0.175259	-0.127629	Zm00001eb130340_P006;Zm00001eb130340_P005;Zm00001eb130340_P001;Zm00001eb130340_P003;Zm00001eb130340_P004;Zm00001eb130340_P002
Zm00001eb215430	NA	NA	AT4G07410.1	NA	Transducin family protein / WD-40 repeat family protein	24.9261	25.3976	24.9236	25.3101	25.2036	24.6739	25.266	25.0576	25.4544	NA	NA	NA	-1	NA	NA	NA	10	10	10	16.3	16.3	16.3	89.868	0	93.617	629380000	44	0	0.381587	0.78179	-0.176878	-0.148033	Zm00001eb215430_P001;Zm00001eb215430_P002;Zm00001eb056350_P001;Zm00001eb056350_P002;Zm00001eb382220_P001;Zm00001eb280470_P001
Zm00001eb164030	NA	NA	AT1G55170.1	NA	NA	24.7156	23.829	24.5682	25.4481	25.4915	25.5403	24.312	24.6336	24.6982	NA	NA	NA	-1	NA	NA	NA	8	8	8	32	32	32	39.946	0	87.846	468520000	41	0	0.232164	0.797477	-0.176997	-0.136239	Zm00001eb164030_P001
Zm00001eb280900	NA	NA	AT5G47690.2	NA	binding	25.8797	25.6388	25.7043	25.9494	26.3448	26.1115	25.9777	26.1971	25.5824	NA	NA	NA	-1	NA	NA	NA	30	16	16	18.3	9.6	9.6	187.55	0	162.81	1083100000	92	0	0.387373	0.780733	-0.178109	-0.149208	Zm00001eb280900_P005;Zm00001eb280900_P004;Zm00001eb280900_P002;Zm00001eb280900_P003;Zm00001eb280900_P001
Zm00001eb147780	NA	NA	NA	NA	NA	23.3433	22.9147	23.0744	22.9741	23.8034	23.2942	23.6634	23.2502	22.9604	NA	NA	NA	-1	NA	NA	NA	5	5	5	8.6	8.6	8.6	94.452	0	31.906	135040000	23	0	0.307656	0.78583	-0.180564	-0.145704	Zm00001eb147780_P001
Zm00001eb173880	NA	NA	AT4G00830.2	NA	RNA-binding (RRM/RBD/RNP motifs) family protein	23.6372	23.3336	22.8236	23.2367	23.5015	23.9689	23.4145	23.4695	23.4544	NA	NA	NA	-1	NA	NA	NA	8	8	8	18.8	18.8	18.8	47.382	0	53.882	183200000	35	0	0.311152	0.783694	-0.181319	-0.146469	Zm00001eb173880_P003;Zm00001eb173880_P004;Zm00001eb173880_P007;Zm00001eb173880_P006;Zm00001eb173880_P005;Zm00001eb173880_P002;Zm00001eb173880_P001
Zm00001eb208310	NA	ZmCSD2	AT4G36020.1	CSDP1	cold shock domain protein 1	28.103	28.0963	27.8576	27.929	27.7098	28.1348	27.6719	28.272	28.6607	NA	NA	NA	-1	NA	NA	NA	6	6	6	32.1	32.1	32.1	23.226	0	74.668	3.7164e+09	72	0	0.241027	0.792261	-0.182596	-0.140595	Zm00001eb208310_P004;Zm00001eb208310_P003;Zm00001eb208310_P001;Zm00001eb208310_P002
Zm00001eb398590	NA	NA	NA	NA	NA	27.3122	27.1159	26.7832	26.7479	26.8276	27.0937	27.1705	27.2306	27.3598	NA	NA	NA	-1	NA	NA	NA	8	8	2	49.2	49.2	9.5	13.872	0	96.22	1.6906e+09	54	0	0.485334	0.767983	-0.18317	-0.157337	Zm00001eb398590_P001
Zm00001eb104290	NA	NA	NA	NA	NA	27.0557	26.8633	27.0189	26.6393	26.5265	26.8466	27.0909	27.0801	27.3207	NA	NA	NA	-1	NA	NA	NA	25	25	25	24.6	24.6	24.6	116.74	0	258.56	1.9704e+09	127	0	0.875685	0.753496	-0.184623	-0.168121	Zm00001eb104290_P001;Zm00001eb104290_P003;Zm00001eb104290_P002;Zm00001eb415220_P001;Zm00001eb415210_P001;Zm00001eb345100_P001
Zm00001eb403640	NA	NA	AT5G17990.1	pat1,TRP1	tryptophan biosynthesis 1	26.5409	26.6077	26.7396	26.9067	26.8992	26.9659	26.5959	27.0408	26.812	NA	NA	NA	-1	NA	NA	NA	9	9	9	28.5	28.5	28.5	41.213	0	152.98	1227000000	81	0	0.591812	0.757981	-0.186862	-0.163758	Zm00001eb403640_P001
Zm00001eb346100	NA	NA	NA	NA	NA	27.4658	27.6153	27.7964	27.394	27.5994	27.5282	27.9592	27.6561	27.8229	NA	NA	NA	-1	NA	NA	NA	11	11	7	48.1	48.1	32.1	21.143	0	323.31	5162600000	132	0	0.651609	0.756614	-0.186868	-0.165416	Zm00001eb346100_P001;Zm00001eb282790_P002;Zm00001eb282790_P004;Zm00001eb282790_P001;Zm00001eb282790_P003
Zm00001eb277410	NA	NA	AT2G03150.1	emb1579	ATP/GTP-binding protein family	24.0772	24.0915	24.1998	24.2855	24.3656	24.5134	24.5574	24.3469	24.0294	NA	NA	NA	-1	NA	NA	NA	16	16	11	13.4	13.4	10.1	149.97	0	104.71	589370000	54	0	0.523442	0.760423	-0.188438	-0.162691	Zm00001eb277410_P001;Zm00001eb277410_P002;Zm00001eb277410_P003
Zm00001eb175100	NA	NA	NA	NA	NA	26.451	27.1472	26.9159	27.4006	27.2137	27.77	27.058	27.3101	26.7135	NA	NA	NA	-1	NA	NA	NA	10	10	4	52	52	23.4	19.506	0	146.2	2449900000	49	0	0.28464	0.780179	-0.189133	-0.149164	Zm00001eb175100_P002;Zm00001eb036530_P001;Zm00001eb175100_P001;Zm00001eb175100_P004;Zm00001eb175100_P003;Zm00001eb036530_P002
Zm00001eb333210	NA	NA	AT5G21160.3	NA	LA RNA-binding protein	23.1607	22.766	23.1032	22.7501	23.4475	21.3861	23.7704	23.5592	22.2714	NA	NA	NA	-1	NA	NA	NA	4	4	4	4.6	4.6	4.6	105.09	0	25.121	97249000	14	1	0.146072	0.804537	-0.190343	-0.128233	Zm00001eb333210_P002;Zm00001eb333210_P003;Zm00001eb333210_P001
Zm00001eb189950	NA	NA	AT1G70280.2	NA	NHL domain-containing protein	21.5344	21.1302	21.1203	22.4312	22.3034	23.1857	20.6514	22.504	21.2022	NA	NA	NA	-1	NA	NA	NA	2	2	2	6.7	6.7	6.7	49.244	0	12.802	27084000	6	6	0.123293	0.812799	-0.190892	-0.121902	Zm00001eb189950_P002;Zm00001eb253510_P003;Zm00001eb253510_P005;Zm00001eb253510_P004;Zm00001eb189950_P004;Zm00001eb189950_P005;Zm00001eb189950_P003;Zm00001eb189950_P001;Zm00001eb253510_P002;Zm00001eb253510_P001;Zm00001eb380240_P001;Zm00001eb280410_P001
Zm00001eb348280	NA	NA	NA	NA	NA	25.1214	24.8943	25.0495	24.8871	25.1403	24.9281	24.975	25.3591	25.3114	NA	NA	NA	-1	NA	NA	NA	5	5	3	15.8	15.8	9.6	46.294	0	48.4	359090000	29	0	0.630373	0.750955	-0.193454	-0.169961	Zm00001eb348280_P005;Zm00001eb348280_P004;Zm00001eb348280_P003;Zm00001eb348280_P002;Zm00001eb348280_P001
Zm00001eb176310	NA	NA	AT2G05990.1	ENR1,MOD1	NAD(P)-binding Rossmann-fold superfamily protein	24.8399	24.6633	24.7821	25.0106	24.999	25.0169	25.2276	24.9754	24.6671	NA	NA	NA	-1	NA	NA	NA	8	8	4	29.2	29.2	14.5	38.119	0	89.33	607430000	47	0	0.500346	0.75553	-0.194934	-0.16658	Zm00001eb176310_P002;Zm00001eb176310_P003;Zm00001eb176310_P001;Zm00001eb176310_P004;Zm00001eb028240_P001
Zm00001eb093160	NA	NA	AT1G74040.1	IMS1,IPMS2,MAML-3	2-isopropylmalate synthase 1	26.7385	26.862	26.8136	27.0404	27.4067	27.1613	26.6858	27.2222	27.0966	NA	NA	NA	-1	NA	NA	NA	22	22	8	52.2	52.2	18.6	68.49	0	323.31	3.206e+09	134	0	0.52124	0.751805	-0.196836	-0.168825	Zm00001eb093160_P001;Zm00001eb121260_P001;Zm00001eb278820_P001;Zm00001eb019200_P001
Zm00001eb142770	NA	ZmMYB135	AT1G09770.1	ATCDC5,ATMYBCDC5,CDC5	cell division cycle 5	23.0356	23.1791	22.5359	23.3782	23.9116	23.5967	23.1575	22.9596	23.2253	NA	NA	NA	-1	NA	NA	NA	10	10	10	13	13	13	104.56	0	64.651	198770000	23	0	0.395723	0.759908	-0.197238	-0.162923	Zm00001eb142770_P002;Zm00001eb142770_P001
Zm00001eb178930	NA	NA	NA	NA	NA	25.3046	25.3799	25.64	25.2837	25.3723	25.287	25.8643	25.5754	25.4787	NA	NA	NA	-1	NA	NA	NA	5	5	5	41.2	41.2	41.2	23.71	0	103.75	457320000	37	0	0.571495	0.748291	-0.197957	-0.171528	Zm00001eb178930_P001;Zm00001eb178930_P002
Zm00001eb341090	NA	NA	AT4G02390.1	APP,ATPARP1,PARP1,PP	poly(ADP-ribose) polymerase	24.3655	24.5619	24.5744	24.4184	24.0213	24.423	24.8672	24.9287	24.3014	NA	NA	NA	-1	NA	NA	NA	7	6	6	30.7	25.1	25.1	30.212	0	40.903	317390000	32	0	0.398289	0.758058	-0.198487	-0.163933	Zm00001eb341090_P001;Zm00001eb341090_P002
Zm00001eb274090	NA	NA	AT1G30680.1	NA	toprim domain-containing protein	24.682	24.6883	24.8812	25.3039	25.438	25.4163	24.8002	25.3429	24.7352	NA	NA	NA	-1	NA	NA	NA	9	9	9	16.8	16.8	16.8	87.242	0	64.967	542300000	62	0	0.440715	0.746842	-0.208937	-0.173615	Zm00001eb274090_P001;Zm00001eb274090_P003;Zm00001eb274090_P002
Zm00001eb086320	NA	NA	AT2G43110.1	NA	NA	23.479	23.1531	23.0585	23.4519	22.8954	23.4501	24.0151	23.8147	22.4999	NA	NA	NA	-1	NA	NA	NA	4	4	4	13.2	13.2	13.2	29.664	0	23.397	112040000	18	1	0.162834	0.788583	-0.213036	-0.142787	Zm00001eb086320_P005;Zm00001eb086320_P001;Zm00001eb086320_P004;Zm00001eb086320_P003;Zm00001eb086320_P002
Zm00001eb031600	NA	NA	AT3G22330.1	ATRH53,PMH2	putative mitochondrial RNA helicase 2	25.53	25.3824	25.4661	25.615	25.6859	25.6693	25.5989	25.4897	25.9331	NA	NA	NA	-1	NA	NA	NA	20	20	19	50.1	50.1	47.8	63.91	0	323.31	1.7646e+09	128	0	0.697932	0.722234	-0.214448	-0.188104	Zm00001eb031600_P002;Zm00001eb031600_P001
Zm00001eb342930	NA	NA	AT1G31817.1	NFD3	Ribosomal L18p/L5e family protein	23.3322	23.3017	23.3348	24.0765	24.0478	24.2247	23.4483	23.3301	23.893	NA	NA	NA	-1	NA	NA	NA	5	5	5	24.6	24.6	24.6	27.915	0	30.968	182550000	21	0	0.612102	0.702503	-0.234196	-0.199877	Zm00001eb342930_P002;Zm00001eb342930_P001
Zm00001eb279850	NA	NA	AT5G40200.1	DegP9	DegP protease 9	25.0153	24.9951	25.2478	24.9725	24.9449	24.7582	24.9111	25.5267	25.5458	NA	NA	NA	-1	NA	NA	NA	13	13	9	26.3	26.3	17.3	66.328	0	170.26	1.0235e+09	93	0	0.467872	0.705964	-0.241798	-0.1976	Zm00001eb279850_P002;Zm00001eb279850_P001;Zm00001eb279850_P004;Zm00001eb279850_P003;Zm00001eb391220_P001;Zm00001eb134680_P004;Zm00001eb134680_P002;Zm00001eb285440_P001
Zm00001eb409020	NA	NA	AT2G24440.1	NA	selenium binding	27.6423	27.6542	27.672	27.1493	27.2692	27.6649	27.8536	28.1342	27.7122	NA	NA	NA	-1	NA	NA	NA	16	16	16	63.6	63.6	63.6	22.504	0	323.31	3.9976e+09	155	0	0.915984	0.682012	-0.243825	-0.216868	Zm00001eb409020_P002;Zm00001eb409020_P003;Zm00001eb409020_P001
Zm00001eb337810	NA	NA	NA	NA	NA	25.4157	25.8118	25.8566	25.7566	25.4634	25.8188	26.546	25.7338	25.5483	NA	NA	NA	-1	NA	NA	NA	12	12	12	23.8	23.8	23.8	71.403	0	182.65	865260000	57	0	0.298867	0.726695	-0.248	-0.185504	Zm00001eb337810_P001;Zm00001eb337810_P002;Zm00001eb282920_P002;Zm00001eb282920_P003;Zm00001eb282920_P001
Zm00001eb078170	NA	NA	AT4G31880.1	NA	NA	25.3543	25.0816	25.3955	25.3667	25.5367	25.6436	25.2979	25.7417	25.5405	NA	NA	NA	-1	NA	NA	NA	18	11	11	24.6	16.4	16.4	94.508	0	122.43	1081800000	92	0	0.703904	0.683608	-0.249568	-0.214819	Zm00001eb078170_P001;Zm00001eb078170_P002;Zm00001eb213590_P001
Zm00001eb253420	NA	NA	NA	NA	NA	28.1769	28.1338	28.6331	28.183	27.8847	28.3081	28.5244	28.5545	28.6169	NA	NA	NA	-1	NA	NA	NA	22	22	2	52.9	52.9	9.9	41.349	0	323.31	13337000000	255	0	0.706035	0.682655	-0.250668	-0.215714	Zm00001eb253420_P003;Zm00001eb253420_P004
Zm00001eb378550	NA	NA	AT3G56990.1	EDA7	embryo sac development arrest 7	24.5543	24.4394	24.4113	24.3775	24.5382	24.3085	25.0057	24.8132	24.3415	NA	NA	NA	-1	NA	NA	NA	10	10	2	19.4	19.4	3.5	80.023	0	79.012	423890000	39	0	0.55165	0.689829	-0.251804	-0.209471	Zm00001eb378550_P002;Zm00001eb378550_P001
Zm00001eb286210	NA	NA	AT3G51800.3	ATEBP1,ATG2,EBP1	metallopeptidase M24 family protein	25.5719	25.1814	25.1266	25.141	25.5939	24.9377	25.8125	25.5384	25.2856	NA	NA	NA	-1	NA	NA	NA	13	13	4	40.3	40.3	14.1	41.586	0	106.57	958520000	75	0	0.537823	0.69074	-0.252165	-0.20894	Zm00001eb286210_P003;Zm00001eb286210_P002;Zm00001eb286210_P001;Zm00001eb075750_P001;Zm00001eb077940_P001
Zm00001eb015060	NA	NA	AT2G47250.1	NA	RNA helicase family protein	25.278	25.1713	25.1112	25.373	25.0575	25.2162	25.4193	25.2496	25.664	NA	NA	NA	-1	NA	NA	NA	21	21	6	33.4	33.4	12.7	73.861	0	151.51	1247900000	107	0	0.927138	0.6641	-0.257483	-0.227904	Zm00001eb015060_P005;Zm00001eb015060_P003;Zm00001eb015060_P004;Zm00001eb015060_P002;Zm00001eb015060_P001;Zm00001eb015060_P006
Zm00001eb328850	NA	NA	AT1G20960.2	emb1507	U5 small nuclear ribonucleoprotein helicase, putative	26.4603	26.216	26.4786	26.7162	26.6835	26.7582	26.5931	26.7614	26.5731	NA	NA	NA	-1	NA	NA	NA	34	34	33	19.8	19.8	19.5	246.82	0	283.69	2.0738e+09	174	0	1.16883	0.656015	-0.257526	-0.233351	Zm00001eb328850_P001
Zm00001eb378000	NA	NA	AT3G47370.2	NA	Ribosomal protein S10p/S20e family protein	27.4031	27.356	27.2462	27.0466	27.6744	27.7654	27.7776	27.5232	27.4869	NA	NA	NA	-1	NA	NA	NA	7	6	6	50.8	50.8	50.8	14.002	0	53.63	1.9776e+09	67	0	1.1951	0.652227	-0.260836	-0.236566	Zm00001eb378000_P002;Zm00001eb378000_P001
Zm00001eb055640	NA	NA	AT5G66750.1	ATDDM1,CHA1,CHR01,CHR1,DDM1,SOM1,SOM4	chromatin remodeling 1	22.4651	22.3437	22.123	21.9371	21.6783	22.0646	22.3737	22.9628	22.3945	NA	NA	NA	-1	NA	NA	NA	5	5	4	6.6	6.6	5.3	91.144	0	31.073	60560000	17	2	0.541093	0.678422	-0.266398	-0.218823	Zm00001eb055640_P001;Zm00001eb055640_P002
Zm00001eb343350	NA	NA	NA	NA	NA	22.7713	23.0723	22.8232	22.4523	22.6515	22.5864	23.6367	23.0421	22.79	NA	NA	NA	-1	NA	NA	NA	11	8	8	31.2	22	22	45.615	0	49.673	167100000	40	0	0.42672	0.687418	-0.267335	-0.210896	Zm00001eb343350_P004;Zm00001eb343350_P003;Zm00001eb343350_P002;Zm00001eb343350_P001
Zm00001eb317100	NA	NA	NA	NA	NA	23.5512	22.6483	21.0098	23.1333	23.4865	23.2201	22.8509	21.7042	23.4653	NA	NA	NA	-1	NA	NA	NA	2	2	2	7.4	7.4	7.4	39.617	0	13.06	93951000	15	2	0.107836	0.79	-0.270313	-0.141874	Zm00001eb317100_P002;Zm00001eb317100_P006;Zm00001eb317100_P003;Zm00001eb317100_P005;Zm00001eb317100_P004;Zm00001eb317100_P001;Zm00001eb102090_P006;Zm00001eb102090_P002;Zm00001eb102090_P005;Zm00001eb120500_P003;Zm00001eb120500_P001;Zm00001eb102090_P004;Zm00001eb102090_P003;Zm00001eb102090_P001;Zm00001eb102090_P008;Zm00001eb102090_P009;Zm00001eb102090_P007;Zm00001eb120500_P002
Zm00001eb235450	RANBP2	NA	AT3G15680.1	NA	Ran BP2/NZF zinc finger-like superfamily protein	25.4087	25.4223	25.1876	25.805	24.8681	26.0238	25.6096	25.1441	26.0825	NA	NA	NA	-1	NA	NA	NA	4	3	3	22.9	17.5	17.5	17.804	0	38.521	511870000	27	0	0.411611	0.684426	-0.272537	-0.21269	Zm00001eb235450_P002;Zm00001eb235450_P003;Zm00001eb235450_P001
Zm00001eb142730	NA	NA	AT5G13420.1	NA	Aldolase-type TIM barrel family protein	23.5804	23.3439	23.3273	23.1185	23.4986	23.8282	23.9452	23.6707	23.4554	NA	NA	NA	-1	NA	NA	NA	8	8	8	22.1	22.1	22.1	46.22	0	74.544	242960000	40	0	0.768817	0.65513	-0.273204	-0.234788	Zm00001eb142730_P001;Zm00001eb363880_P001;Zm00001eb363880_P002
Zm00001eb012220	NA	NA	AT5G15810.1	NA	N2,N2-dimethylguanosine tRNA methyltransferase	23.3745	23.1412	23.0778	22.8794	23.0249	23.1725	23.6119	23.5314	23.2922	NA	NA	NA	-1	NA	NA	NA	9	9	4	16.1	16.1	6.8	66.812	0	73.957	198230000	46	0	0.999298	0.634256	-0.280644	-0.247977	Zm00001eb012220_P005;Zm00001eb012220_P004;Zm00001eb012220_P003;Zm00001eb012220_P002;Zm00001eb012220_P001;Zm00001eb061890_P003;Zm00001eb061890_P004
Zm00001eb372410	NA	NA	NA	NA	NA	26.4689	26.2911	26.5965	26.3756	26.3264	26.6051	27.0753	26.5359	26.5929	NA	NA	NA	-1	NA	NA	NA	23	19	19	57	49.9	49.9	67.61	0	281.22	2.0157e+09	88	0	0.664785	0.652009	-0.282536	-0.236898	Zm00001eb372410_P002;Zm00001eb372410_P001
Zm00001eb360480	NA	NA	AT5G53460.2	GLT1	NADH-dependent glutamate synthase 1	22.6314	22.5493	22.885	22.8922	22.9924	22.1345	23.3034	22.6429	22.9753	NA	NA	NA	-1	NA	NA	NA	6	6	6	3.1	3.1	3.1	236.57	0	35.571	91426000	20	0	0.590545	0.654901	-0.28527	-0.234636	Zm00001eb360480_P004;Zm00001eb360480_P005;Zm00001eb156610_P002;Zm00001eb360480_P001;Zm00001eb360480_P003;Zm00001eb156610_P001;Zm00001eb360480_P002;Zm00001eb295210_P001;Zm00001eb021930_P001
Zm00001eb162370	NA	NA	AT3G01540.4	ATDRH1,DRH1	DEAD box RNA helicase 1	25.9596	25.8459	26.1913	26.2062	26.538	26.2406	26.4154	26.1133	26.3265	NA	NA	NA	-1	NA	NA	NA	17	15	13	25.2	23.7	20.8	88.952	0	125.26	1.5018e+09	93	0	0.990241	0.630541	-0.286133	-0.251991	Zm00001eb162370_P006;Zm00001eb162370_P005;Zm00001eb356610_P006;Zm00001eb356610_P004;Zm00001eb356610_P003;Zm00001eb162370_P004;Zm00001eb162370_P001;Zm00001eb356610_P002;Zm00001eb356610_P001;Zm00001eb356610_P005;Zm00001eb162370_P007;Zm00001eb162370_P003;Zm00001eb162370_P002
Zm00001eb392330	NA	NA	AT4G39680.2	NA	SAP domain-containing protein	25.095	25.2325	25.1242	25.529	25.6342	25.7305	25.4505	25.2051	25.6577	NA	NA	NA	-1	NA	NA	NA	8	8	8	18.3	18.3	18.3	80.215	0	124.1	855430000	46	0	0.980297	0.629797	-0.287216	-0.252538	Zm00001eb392330_P004;Zm00001eb392330_P003;Zm00001eb392330_P001;Zm00001eb392330_P002;Zm00001eb018610_P003;Zm00001eb018610_P002;Zm00001eb018610_P004;Zm00001eb018610_P005;Zm00001eb018610_P001
Zm00001eb070130	NA	NA	AT1G11650.2	ATRBP45B,RBP45B	RNA-binding (RRM/RBD/RNP motifs) family protein	24.5968	20.9379	23.9968	23.9042	23.8867	21.865	23.5161	23.6938	23.2021	NA	NA	NA	-1	NA	NA	NA	4	2	1	7.7	5.3	3.1	45.578	0	13.37	138340000	13	2	0.0915932	0.795215	-0.29351	-0.137023	Zm00001eb070130_P003;Zm00001eb070130_P002;Zm00001eb070130_P004;Zm00001eb070130_P005;Zm00001eb070130_P001
Zm00001eb105680	NA	NA	AT1G29320.1	NA	Transducin/WD40 repeat-like superfamily protein	28.3669	28.0479	28.5326	28.7746	28.5373	28.4538	28.6486	28.5678	28.6223	NA	NA	NA	-1	NA	NA	NA	24	24	18	60.5	60.5	42.7	50.044	0	323.31	7.8769e+09	222	0	0.964971	0.617822	-0.297127	-0.259679	Zm00001eb105680_P002;Zm00001eb105680_P001
Zm00001eb327480	NA	NA	AT1G74960.2	ATKAS2,FAB1,KAS2	fatty acid biosynthesis 1	23.9679	23.4294	23.5752	23.2459	23.6421	23.3426	24.1423	23.9615	23.7694	NA	NA	NA	-1	NA	NA	NA	4	4	3	10.5	10.5	8.3	53.167	0	28.87	163670000	26	0	0.708321	0.630642	-0.300233	-0.251553	Zm00001eb327480_P001;Zm00001eb109290_P002;Zm00001eb109290_P003;Zm00001eb109290_P001
Zm00001eb142980	NA	NA	AT4G18905.1	NA	Transducin/WD40 repeat-like superfamily protein	25.2337	25.0924	25.4348	25.257	25.011	24.865	25.027	25.695	25.9399	NA	NA	NA	-1	NA	NA	NA	8	8	8	27.3	27.3	27.3	42.17	0	59.219	451340000	34	0	0.444521	0.656556	-0.300344	-0.232769	Zm00001eb142980_P002;Zm00001eb142980_P001
Zm00001eb412930	NA	NA	AT3G20330.1	PYRB	PYRIMIDINE B	23.1005	22.7617	22.9862	23.0847	21.8033	23.1713	23.1671	23.0828	23.4998	NA	NA	NA	-1	NA	NA	NA	5	5	5	23.1	23.1	23.1	27.781	0	29.61	108920000	15	1	0.864798	0.619124	-0.300444	-0.258648	Zm00001eb412930_P001;Zm00001eb412930_P005;Zm00001eb412930_P004;Zm00001eb412930_P003;Zm00001eb412930_P002;Zm00001eb178070_P002;Zm00001eb178070_P001
Zm00001eb393140	NA	NA	AT3G25150.1	NA	Nuclear transport factor 2 (NTF2) family protein with RNA binding (RRM-RBD-RNP motifs) domain	23.5151	23.1326	23.3932	23.4588	23.6801	23.7916	23.7864	23.4765	23.6869	NA	NA	NA	-1	NA	NA	NA	9	9	8	16.6	16.6	15.3	58.738	0	56.893	310350000	53	0	0.978175	0.612353	-0.302973	-0.26457	Zm00001eb393140_P002;Zm00001eb393140_P003;Zm00001eb393140_P001
Zm00001eb228070	NA	NA	AT5G60990.1	NA	DEA(D/H)-box RNA helicase family protein	23.9876	23.5323	24.136	21.565	22.8447	24.0896	24.9994	23.9927	23.5729	NA	NA	NA	-1	NA	NA	NA	7	7	7	18.9	18.9	18.9	50.451	0	44.725	195220000	20	1	0.26238	0.692266	-0.303012	-0.207461	Zm00001eb228070_P001;Zm00001eb228070_P004;Zm00001eb228070_P003;Zm00001eb228070_P002
Zm00001eb248040	NA	NA	AT5G05210.1	NA	Surfeit locus protein 6	28.5947	28.7138	28.6682	28.6059	28.306	28.459	29.1482	28.6566	29.0898	NA	NA	NA	-1	NA	NA	NA	15	15	15	26.2	26.2	26.2	43.688	0	323.31	6.8919e+09	141	0	0.89794	0.611513	-0.305965	-0.26401	Zm00001eb248040_P001
Zm00001eb373500	NA	NA	AT4G08350.1	GTA02,GTA2	global transcription factor group A2	23.7831	23.804	23.7789	23.7194	23.8386	23.655	24.112	24.2711	23.9022	NA	NA	NA	-1	NA	NA	NA	10	10	10	11.6	11.6	11.6	115.43	0	61.2	232260000	39	0	1.33849	0.599198	-0.306465	-0.276816	Zm00001eb373500_P001;Zm00001eb278890_P001;Zm00001eb278890_P002
Zm00001eb344750	NA	NA	NA	NA	NA	27.2583	27.0011	27.2284	27.1705	27.0889	27.0639	27.1931	27.5745	27.6413	NA	NA	NA	-1	NA	NA	NA	50	50	50	42.1	42.1	42.1	116.16	0	323.31	7.4643e+09	321	0	0.88584	0.612031	-0.307056	-0.264359	Zm00001eb344750_P001
Zm00001eb342400	NA	NA	AT2G19730.1	NA	Ribosomal L28e protein family	23.8084	24.0694	23.9044	23.8334	23.9732	24.1256	24.1241	24.439	24.1414	NA	NA	NA	-1	NA	NA	NA	5	4	4	34.9	34.9	34.9	16.339	0	25.814	216290000	17	0	1.13406	0.603442	-0.30743	-0.272668	Zm00001eb342400_P003;Zm00001eb342400_P002;Zm00001eb342400_P001
Zm00001eb294030	NA	NA	NA	NA	NA	26.4008	25.9417	25.7992	26.4737	26.3482	26.8173	26.2065	26.7332	26.1412	NA	NA	NA	-1	NA	NA	NA	11	9	8	44	36	32.7	32.501	0	92.729	1.515e+09	91	0	0.52821	0.634709	-0.313087	-0.248305	Zm00001eb294030_P002;Zm00001eb294030_P001;Zm00001eb333830_P001;Zm00001eb079550_P001;Zm00001eb333840_P001
Zm00001eb143460	NA	NA	AT4G14040.1	EDA38,SBP2	selenium-binding protein 2	21.5137	25.5069	20.268	25.4854	25.1638	24.8814	21.7188	25.1518	21.3719	NA	NA	NA	-1	NA	NA	NA	3	3	3	9.3	9.3	9.3	53.63	0	21.336	185960000	11	4	0.0551909	0.839908	-0.318003	-0.106428	Zm00001eb143460_P004;Zm00001eb143460_P002;Zm00001eb143460_P001;Zm00001eb143460_P003
Zm00001eb145240	NA	NA	AT1G67680.1	NA	SRP72 RNA-binding domain	26.0648	26.238	26.1095	26.6799	26.6204	26.5051	26.5912	26.2343	26.5442	NA	NA	NA	-1	NA	NA	NA	15	15	15	29.2	29.2	29.2	72.289	0	299.93	1.4876e+09	65	0	1.21509	0.589177	-0.319167	-0.284102	Zm00001eb145240_P002;Zm00001eb145240_P001;Zm00001eb145240_P003
Zm00001eb215750	NA	NA	NA	NA	NA	23.5997	23.5932	23.7108	23.4182	23.692	23.9447	24.0606	24.049	23.7538	NA	NA	NA	-1	NA	NA	NA	6	6	5	12.2	12.2	10.7	56.857	0	35.404	216710000	21	0	1.38926	0.582042	-0.319895	-0.288868	Zm00001eb215750_P001;Zm00001eb055820_P002;Zm00001eb367750_P001;Zm00001eb055820_P001;Zm00001eb103870_P001;Zm00001eb350890_P002;Zm00001eb251700_P001;Zm00001eb188190_P001;Zm00001eb287310_P002;Zm00001eb350890_P003;Zm00001eb287310_P001;Zm00001eb103860_P001;Zm00001eb202020_P001;Zm00001eb287310_P003;Zm00001eb040540_P002;Zm00001eb040540_P001;Zm00001eb040540_P003;Zm00001eb040540_P005;Zm00001eb040540_P004;Zm00001eb229960_P001
Zm00001eb153930	NA	NA	AT3G14890.2	NA	phosphoesterase	25.4298	25.4369	25.4394	25.1117	25.2151	25.3707	25.8533	25.8295	25.5868	NA	NA	NA	-1	NA	NA	NA	14	14	14	30.7	30.7	30.7	56.867	0	118.74	1098100000	92	0	1.70788	0.570906	-0.321207	-0.295992	Zm00001eb153930_P005;Zm00001eb153930_P003;Zm00001eb153930_P004;Zm00001eb153930_P002;Zm00001eb153930_P001
Zm00001eb118290	NA	NA	AT4G28200.1	NA	NA	24.8952	24.5688	25.0729	25.0924	24.9218	25.0721	24.8199	25.4987	25.1917	NA	NA	NA	-1	NA	NA	NA	17	17	17	20.7	20.7	20.7	78.433	0	132.01	1122000000	100	0	0.590225	0.616874	-0.324488	-0.260512	Zm00001eb118290_P002;Zm00001eb118290_P001
Zm00001eb356330	NA	NA	AT4G01560.1	MEE49	Ribosomal RNA processing Brix domain protein	27.6406	27.605	28.1617	27.7719	27.6383	27.7964	28.1438	27.9407	28.3022	NA	NA	NA	-1	NA	NA	NA	21	21	21	58.9	58.9	58.9	41.529	0	323.31	10151000000	237	0	0.717049	0.605253	-0.326463	-0.27022	Zm00001eb356330_P001
Zm00001eb064530	NA	NA	AT5G13280.1	AK,AK-LYS1,AK1	aspartate kinase 1	23.4319	23.5634	23.3178	23.4091	23.6406	24.262	24.0603	23.8358	23.4029	NA	NA	NA	-1	NA	NA	NA	8	8	4	16	16	7.9	61.284	0	53.187	214710000	31	0	0.732526	0.602667	-0.328622	-0.27259	Zm00001eb064530_P002;Zm00001eb064530_P001;Zm00001eb220040_P001
Zm00001eb227850	NA	NA	AT5G14050.1	NA	Transducin/WD40 repeat-like superfamily protein	26.0222	25.8407	26.3917	26.4211	26.2492	26.1007	26.1097	26.4239	26.7205	NA	NA	NA	-1	NA	NA	NA	19	19	19	47.8	47.8	47.8	61.808	0	262.44	2732800000	146	0	0.625847	0.606241	-0.333153	-0.26877	Zm00001eb227850_P002;Zm00001eb227850_P001
Zm00001eb379350	NA	NA	AT1G59760.1	NA	RNA helicase, ATP-dependent, SK12/DOB1 protein	23.2871	23.3331	22.6285	23.1491	23.2853	23.1859	23.1563	23.6186	23.4737	NA	NA	NA	-1	NA	NA	NA	4	4	4	4.3	4.3	4.3	107.82	0	24.98	122220000	15	0	0.556771	0.612223	-0.333324	-0.263416	Zm00001eb379350_P005;Zm00001eb379350_P003;Zm00001eb379350_P004;Zm00001eb379350_P001;Zm00001eb379350_P002
Zm00001eb402160	NA	NA	AT1G80680.1	MOS3,NUP96,PRE,SAR3	SUPPRESSOR OF AUXIN RESISTANCE 3	20.273	21.315	21.6907	22.6941	22.2365	22.4078	21.1524	20.9137	22.2236	NA	NA	NA	-1	NA	NA	NA	3	3	3	4.7	4.7	4.7	91.782	0	18.013	32374000	3	6	0.225235	0.683913	-0.337011	-0.212642	Zm00001eb402160_P003;Zm00001eb402160_P002;Zm00001eb402160_P001;Zm00001eb206280_P001
Zm00001eb162910	NA	NA	NA	NA	NA	23.6546	23.5275	23.8375	24.372	24.4128	24.512	23.8006	24.0284	24.21	NA	NA	NA	-1	NA	NA	NA	21	2	2	24.4	3	3	107.06	0	14.994	226150000	20	0	1.07408	0.570643	-0.339814	-0.295821	Zm00001eb162910_P001;Zm00001eb162910_P002
Zm00001eb308280	NA	ZmCADR16	AT2G27470.1	NF-YB11	nuclear factor Y, subunit B11	25.4382	25.3128	25.3697	26.9884	26.4342	26.3903	25.474	26.2547	25.4118	NA	NA	NA	-1	NA	NA	NA	4	4	4	39.4	39.4	39.4	19.293	0	49.415	625870000	20	0	0.549826	0.609956	-0.33991	-0.266891	Zm00001eb308280_P001
Zm00001eb428750	NA	NA	NA	NA	NA	25.6784	25.9086	25.8217	25.6123	25.7415	26.1691	26.3317	26.36	25.7477	NA	NA	NA	-1	NA	NA	NA	16	16	16	53.2	53.2	53.2	36.539	0	191.67	1.7038e+09	98	0	0.749483	0.589683	-0.343587	-0.283828	Zm00001eb428750_P002;Zm00001eb428750_P001
Zm00001eb016000	NA	NA	AT3G57660.1	NRPA1	nuclear RNA polymerase A1	25.1762	24.9661	25.0913	25.1606	25.2331	25.1393	25.1933	25.5606	25.5197	NA	NA	NA	-1	NA	NA	NA	32	32	31	24.6	24.6	24	178.37	0	323.31	1.9733e+09	188	0	1.24016	0.559036	-0.346692	-0.306461	Zm00001eb016000_P003;Zm00001eb016000_P004;Zm00001eb016000_P002;Zm00001eb016000_P001;Zm00001eb016000_P005;Zm00001eb417920_P001;Zm00001eb417910_P001
Zm00001eb192860	NA	NA	AT1G74270.1	NA	Ribosomal protein L35Ae family protein	22.7711	22.5126	20.8367	22.7016	22.5357	22.8134	22.2995	22.6702	22.1942	NA	NA	NA	-1	NA	NA	NA	8	2	2	45.5	8.9	8.9	12.797	0	12.463	48957000	8	3	0.217158	0.68394	-0.347858	-0.214297	Zm00001eb192860_P001;Zm00001eb192860_P002;Zm00001eb192860_P003
Zm00001eb213080	NA	NA	AT1G34030.1	NA	Ribosomal protein S13/S18 family	27.8823	27.7624	27.671	27.7309	27.6876	27.6355	27.9599	28.0743	28.3316	NA	NA	NA	-1	NA	NA	NA	10	10	2	52.6	52.6	13.2	17.694	0	168.59	3.2551e+09	65	0	1.30399	0.554159	-0.350035	-0.310929	Zm00001eb213080_P001
Zm00001eb123540	NA	NA	AT3G06530.1	NA	ARM repeat superfamily protein	27.6223	27.5495	27.7824	27.9523	27.9193	27.8206	27.7876	27.9394	28.2787	NA	NA	NA	-1	NA	NA	NA	56	56	56	28.4	28.4	28.4	241.28	0	323.31	11638000000	417	0	1.02418	0.563103	-0.350459	-0.301951	Zm00001eb123540_P001
Zm00001eb131880	NA	NA	NA	NA	NA	23.7502	23.7362	23.7865	23.4292	23.6187	23.6937	24.2297	24.0996	24.0079	NA	NA	NA	-1	NA	NA	NA	11	11	11	17.3	17.3	17.3	101.2	0	73.963	313400000	38	0	2.23581	0.536843	-0.354771	-0.332783	Zm00001eb131880_P001;Zm00001eb200390_P001;Zm00001eb200390_P002
Zm00001eb031520	NA	NA	AT2G18900.1	NA	Transducin/WD40 repeat-like superfamily protein	26.9167	26.8674	26.9655	26.7365	26.7158	26.5909	27.2074	27.4239	27.2306	NA	NA	NA	-1	NA	NA	NA	26	26	26	36.6	36.6	36.6	87.091	0	323.31	4760100000	186	0	2.12351	0.525042	-0.370753	-0.345128	Zm00001eb031520_P001
Zm00001eb047500	NA	NA	AT5G35910.1	NA	Polynucleotidyl transferase, ribonuclease H fold protein with HRDC domain	25.0676	21.3114	24.7403	24.9035	24.8679	24.5958	21.453	25.5295	25.2591	NA	NA	NA	-1	NA	NA	NA	10	10	10	14.3	14.3	14.3	99.55	0	67.638	320560000	27	2	0.0736736	0.79931	-0.374094	-0.134477	Zm00001eb047500_P002;Zm00001eb047500_P001;Zm00001eb416680_P001;Zm00001eb004370_P004;Zm00001eb004370_P003;Zm00001eb004370_P002;Zm00001eb004370_P001;Zm00001eb141950_P004;Zm00001eb141950_P001;Zm00001eb383790_P001;Zm00001eb370840_P001;Zm00001eb036230_P002;Zm00001eb141950_P003;Zm00001eb036230_P001;Zm00001eb152240_P001;Zm00001eb010270_P001;Zm00001eb051390_P001;Zm00001eb239270_P001;Zm00001eb141950_P002
Zm00001eb118100	NA	NA	NA	NA	NA	24.2879	24.8194	24.498	24.4711	24.2993	24.303	24.8012	25.4248	24.5064	NA	NA	NA	-1	NA	NA	NA	10	10	2	43.1	43.1	8.1	39.23	0	74.236	349650000	39	0	0.530855	0.58635	-0.375701	-0.286417	Zm00001eb118100_P001;Zm00001eb118100_P002
Zm00001eb105640	NA	ZmSBP13	AT3G15270.1	SPL5	squamosa promoter binding protein-like 5	22.9251	23.2133	23.6123	22.9077	20.666	23.3012	23.6215	23.5892	23.6731	NA	NA	NA	-1	NA	NA	NA	3	3	3	18.1	18.1	18.1	25.666	0	22.168	109010000	22	1	0.876013	0.550976	-0.377697	-0.314554	Zm00001eb105640_P001;Zm00001eb105640_P003;Zm00001eb105640_P002
Zm00001eb162920	NA	NA	AT1G44910.1	ATPRP40A,PRP40A	pre-mRNA-processing protein 40A	25.9572	25.4297	25.7399	26.5528	26.367	26.4519	25.9396	26.2647	26.0813	NA	NA	NA	-1	NA	NA	NA	22	22	3	25.6	25.6	4.7	109.13	0	323.31	1.9351e+09	144	0	1.00882	0.540374	-0.386271	-0.327441	Zm00001eb162920_P002;Zm00001eb162920_P005;Zm00001eb162920_P003;Zm00001eb162920_P001;Zm00001eb162920_P004
Zm00001eb093320	NA	NA	AT4G00830.2	NA	RNA-binding (RRM/RBD/RNP motifs) family protein	23.0462	23.3604	23.4184	23.3496	23.1617	23.4922	23.6599	23.8123	23.5126	NA	NA	NA	-1	NA	NA	NA	6	6	3	14.8	14.8	8.6	52.124	0	38.812	170960000	23	0	1.25644	0.532804	-0.386597	-0.337811	Zm00001eb093320_P005;Zm00001eb093320_P003;Zm00001eb093320_P004;Zm00001eb093320_P002;Zm00001eb093320_P001
Zm00001eb041160	NA	NA	NA	NA	NA	25.3755	25.1647	25.3916	25.2012	25.3749	25.1558	25.3654	25.7402	25.9931	NA	NA	NA	-1	NA	NA	NA	15	4	3	59.3	27.6	20.8	25.112	0	128.5	555920000	32	0	0.925222	0.541314	-0.388945	-0.325088	Zm00001eb041160_P001;Zm00001eb041160_P002;Zm00001eb135820_P001;Zm00001eb183450_P001;Zm00001eb127120_P001;Zm00001eb155780_P001;Zm00001eb176060_P001;Zm00001eb145060_P001;Zm00001eb252610_P001;Zm00001eb373680_P001;Zm00001eb063950_P003;Zm00001eb063950_P002;Zm00001eb063950_P001;Zm00001eb272210_P001;Zm00001eb125740_P001;Zm00001eb202810_P001
Zm00001eb231630	NA	NA	AT5G64420.1	NA	DNA polymerase V family	28.0969	28.161	28.1227	28.4028	28.2632	27.9693	28.3488	28.3219	28.882	NA	NA	NA	-1	NA	NA	NA	36	36	36	33.8	33.8	33.8	142.52	0	323.31	6.7411e+09	221	0	0.99975	0.538928	-0.390691	-0.330169	Zm00001eb231630_P001
Zm00001eb299790	NA	NA	NA	NA	NA	21.1229	20.8123	20.9627	24.1853	24.0461	24.0391	20.2643	21.5267	22.2798	NA	NA	NA	-1	NA	NA	NA	3	3	3	17.7	17.7	17.7	26.623	0	23.007	65529000	8	6	0.262117	0.639056	-0.390963	-0.245153	Zm00001eb299790_P002;Zm00001eb299790_P001
Zm00001eb408240	NA	NA	AT1G21690.1	EMB1968,RFC4	ATPase family associated with various cellular activities (AAA)	25.7184	25.7282	25.3095	25.7381	25.698	25.8934	26.0509	26.007	25.8717	NA	NA	NA	-1	NA	NA	NA	16	16	16	47.5	47.5	47.5	37.576	0	187.22	1.5787e+09	117	0	1.23999	0.529346	-0.391153	-0.340687	Zm00001eb408240_P001;Zm00001eb408240_P002
Zm00001eb349300	NA	NA	NA	NA	NA	22.5913	21.8533	21.9617	21.3119	22.1341	20.5287	22.9771	22.2837	22.3244	NA	NA	NA	-1	NA	NA	NA	3	3	3	9.8	9.8	9.8	38.996	0	20.68	49875000	13	3	0.539414	0.569369	-0.392967	-0.297347	Zm00001eb349300_P001
Zm00001eb179750	NA	NA	NA	NA	NA	29.9205	30.2462	30.0825	30.3079	30.0719	30.1959	31.0139	30.3752	30.0464	NA	NA	NA	-1	NA	NA	NA	6	6	1	25.9	25.9	8.6	20.475	0	283.56	15308000000	65	0	0.590443	0.561295	-0.395431	-0.304371	Zm00001eb179750_P001;Zm00001eb041340_P001;Zm00001eb414240_P001
Zm00001eb400330	NA	NA	AT3G02090.1	MPPBETA	Insulinase (Peptidase family M16) protein	25.4597	25.1311	24.5238	24.9038	25.4185	25.3494	25.3497	25.2832	25.679	NA	NA	NA	-1	NA	NA	NA	10	10	6	26	26	18.5	58.378	0	108.06	717130000	53	0	0.594337	0.558724	-0.39906	-0.306923	Zm00001eb400330_P001
Zm00001eb386980	NA	NA	AT4G04940.1	NA	transducin family protein / WD-40 repeat family protein	26.9207	26.8749	26.9602	27.121	26.9675	26.8148	27.0613	27.4285	27.4707	NA	NA	NA	-1	NA	NA	NA	30	30	30	45.8	45.8	45.8	101.09	0	323.31	4.1182e+09	217	0	1.41315	0.514081	-0.401558	-0.354625	Zm00001eb386980_P002;Zm00001eb386980_P001;Zm00001eb386980_P003
Zm00001eb163100	NA	NA	NA	NA	NA	23.6122	23.068	23.6555	23.1765	23.4275	23.377	23.9055	24.1088	23.5358	NA	NA	NA	-1	NA	NA	NA	5	5	5	11.9	11.9	11.9	76.364	0	40.822	183950000	19	0	0.734065	0.543507	-0.404796	-0.323132	Zm00001eb163100_P001;Zm00001eb163100_P002
Zm00001eb223980	NA	NA	AT1G36160.2	ACC1,AT-ACC1,EMB22,GK,PAS3	acetyl-CoA carboxylase 1	31.193	31.3865	31.318	31.7737	31.5871	31.5146	31.8565	31.7392	31.5207	NA	NA	NA	-1	NA	NA	NA	152	146	146	70.2	67.5	67.5	253.08	0	323.31	284050000000	2131	0	1.63426	0.503164	-0.406296	-0.364862	Zm00001eb223980_P002;Zm00001eb223980_P001;Zm00001eb367400_P001;Zm00001eb189990_P001;Zm00001eb028920_P001;Zm00001eb428980_P001
Zm00001eb229990	NA	NA	NA	NA	NA	25.7126	25.9303	25.8967	26.0076	26.0738	26.1808	26.5064	26.1504	26.104	NA	NA	NA	-1	NA	NA	NA	38	38	38	38.1	38.1	38.1	118.5	0	323.31	2.9629e+09	224	0	1.32333	0.511866	-0.407066	-0.355827	Zm00001eb229990_P001
Zm00001eb189070	NA	NA	AT4G26600.1	NA	S-adenosyl-L-methionine-dependent methyltransferases superfamily protein	23.4595	23.5469	23.6545	23.5482	23.944	23.7382	24.0227	24.2548	23.6145	NA	NA	NA	-1	NA	NA	NA	21	6	6	27	8.5	8.5	79.78	0	45.114	195640000	24	0	0.984132	0.528	-0.410365	-0.343268	Zm00001eb189070_P001
Zm00001eb291590	NA	NA	NA	NA	NA	25.3241	25.3593	25.6019	25.421	25.6256	25.8372	25.6984	25.5383	26.2944	NA	NA	NA	-1	NA	NA	NA	13	13	13	12.2	12.2	12.2	182.64	0	121.34	728940000	47	0	0.777903	0.53743	-0.415238	-0.333243	Zm00001eb291590_P005;Zm00001eb291590_P003;Zm00001eb291590_P002;Zm00001eb291590_P004;Zm00001eb291590_P001
Zm00001eb138970	NA	NA	NA	NA	NA	21.5486	21.7304	21.3373	21.2054	21.5337	22.5113	22.1822	21.7898	21.8902	NA	NA	NA	-1	NA	NA	NA	4	4	4	3.9	3.9	3.9	125.41	0	22.483	33531000	9	2	1.19338	0.511883	-0.415253	-0.35688	Zm00001eb138970_P002;Zm00001eb138970_P004;Zm00001eb138970_P001;Zm00001eb138970_P003
Zm00001eb285290	NA	NA	AT5G27700.1	NA	Ribosomal protein S21e	21.4173	25.5899	25.0914	25.131	24.9032	25.038	25.3904	22.383	25.5901	NA	NA	NA	-1	NA	NA	NA	2	2	2	28.8	28.8	28.8	8.8778	0	27.168	315430000	21	2	0.0895318	0.768129	-0.421638	-0.157595	Zm00001eb285290_P003;Zm00001eb276520_P002;Zm00001eb016600_P001;Zm00001eb211090_P003;Zm00001eb211090_P001;Zm00001eb016600_P003;Zm00001eb090410_P001;Zm00001eb211090_P002;Zm00001eb016600_P004;Zm00001eb276520_P001;Zm00001eb016600_P002;Zm00001eb285290_P002;Zm00001eb285290_P001;Zm00001eb394850_P001
Zm00001eb327330	NA	NA	AT1G70600.1	NA	Ribosomal protein L18e/L15 superfamily protein	28.1781	27.9721	28.2467	27.8471	27.9381	28.1128	28.7282	28.4905	28.448	NA	NA	NA	-1	NA	NA	NA	11	11	3	53.8	53.8	20.7	16.052	0	323.31	5518400000	158	0	1.6141	0.487162	-0.423242	-0.377884	Zm00001eb327330_P001
Zm00001eb222330	NA	NA	AT2G18510.1	emb2444	RNA-binding (RRM/RBD/RNP motifs) family protein	21.0527	22.9772	22.8783	22.9304	23.1062	23.4908	23.0317	23.792	21.355	NA	NA	NA	-1	NA	NA	NA	3	3	3	11.8	11.8	11.8	38.965	0	17.213	76166000	11	2	0.167489	0.681651	-0.423487	-0.216751	Zm00001eb222330_P001;Zm00001eb046700_P002;Zm00001eb222330_P002
Zm00001eb036930	NA	NA	NA	NA	NA	24.7441	24.9781	24.7635	24.5321	24.3811	24.7039	25.554	25.2876	24.9192	NA	NA	NA	-1	NA	NA	NA	17	17	17	28.4	28.4	28.4	73.023	0	150.53	789760000	64	0	1.00317	0.513178	-0.424984	-0.354524	Zm00001eb036930_P001;Zm00001eb036930_P003;Zm00001eb036930_P002;Zm00001eb105030_P003;Zm00001eb105030_P004;Zm00001eb029530_P005;Zm00001eb400210_P002;Zm00001eb400210_P001;Zm00001eb029530_P002;Zm00001eb029530_P001;Zm00001eb029530_P004;Zm00001eb029530_P003;Zm00001eb105030_P002;Zm00001eb105030_P001;Zm00001eb029530_P006
Zm00001eb194510	NA	NA	AT2G32910.1	NA	DCD (Development and Cell Death) domain protein	25.4782	25.2282	25.2083	25.3678	25.6389	25.5037	25.8025	25.8411	25.5549	NA	NA	NA	-1	NA	NA	NA	12	11	11	28.6	26.8	26.8	57.187	0	111.06	715640000	46	0	1.57538	0.486119	-0.427956	-0.380459	Zm00001eb194510_P004;Zm00001eb194510_P002;Zm00001eb194510_P003;Zm00001eb194510_P001
Zm00001eb246550	NA	NA	AT1G08580.1	NA	NA	27.1014	27.0639	27.504	27.1589	27.2068	27.3762	28.513	28.5854	25.8734	NA	NA	NA	-1	NA	NA	NA	2	2	2	18.6	18.6	18.6	14.531	0	323.31	1.9597e+09	41	0	0.183202	0.663915	-0.434175	-0.228127	Zm00001eb246550_P001
Zm00001eb293800	NA	NA	AT1G15440.1	ATPWP2,PWP2	periodic tryptophan protein 2	26.8674	26.7398	26.6862	27.1092	27.2242	26.8629	26.9104	27.1789	27.5081	NA	NA	NA	-1	NA	NA	NA	14	14	14	21.5	21.5	21.5	97.793	0	323.31	2255100000	87	0	1.12955	0.499699	-0.43469	-0.368075	Zm00001eb293800_P002;Zm00001eb293800_P001
Zm00001eb126250	NA	NA	AT1G18850.1	NA	NA	27.2601	27.2838	26.7571	27.7714	27.3223	27.0985	28.1544	27.6976	26.7802	NA	NA	NA	-1	NA	NA	NA	7	7	7	27.8	27.8	27.8	35.551	0	103.82	2.0977e+09	61	0	0.432579	0.557029	-0.443747	-0.308361	Zm00001eb126250_P002;Zm00001eb126250_P003;Zm00001eb126250_P001;Zm00001eb334590_P001
Zm00001eb168870	NA	ZmABI36	AT5G66980.1	NA	AP2/B3-like transcriptional factor family protein	21.7297	23.4322	22.66	23.6143	23.2524	23.5022	23.364	23.1023	22.6874	NA	NA	NA	-1	NA	NA	NA	6	6	6	13.5	13.5	13.5	55.394	0	35.594	112680000	16	2	0.347236	0.580651	-0.443878	-0.290091	Zm00001eb168870_P001;Zm00001eb168870_P002;Zm00001eb168870_P003
Zm00001eb131370	NA	NA	NA	NA	NA	26.7565	26.4636	26.9356	26.9239	26.7178	26.7509	26.8472	27.1136	27.5275	NA	NA	NA	-1	NA	NA	NA	22	22	22	35.5	35.5	35.5	77.652	0	220.28	2342900000	137	0	0.856557	0.51067	-0.444201	-0.357926	Zm00001eb131370_P001;Zm00001eb131370_P002
Zm00001eb303580	NA	NA	AT2G47990.1	EDA13,EDA19,SWA1	transducin family protein / WD-40 repeat family protein	24.9095	24.5946	25.4387	25.1634	25.1612	24.9976	25.1926	25.5372	25.5504	NA	NA	NA	-1	NA	NA	NA	15	15	15	30.7	30.7	30.7	58.94	0	182.17	1077800000	96	0	0.750899	0.518035	-0.445809	-0.35028	Zm00001eb303580_P001
Zm00001eb054150	NA	NA	AT5G11760.1	NA	NA	25.7061	25.4952	26.39	25.6321	25.5656	25.4978	26.3779	26.5288	26.0393	NA	NA	NA	-1	NA	NA	NA	4	4	4	28.9	28.9	28.9	18.154	0	111.37	675410000	39	0	0.668469	0.525194	-0.451573	-0.34566	Zm00001eb054150_P001
Zm00001eb219390	NA	NA	AT3G07050.1	NA	GTP-binding family protein	30.2446	30.0952	30.4076	30.2162	30.1709	30.314	30.7232	30.7108	30.6753	NA	NA	NA	-1	NA	NA	NA	57	57	34	70.4	70.4	46.6	65.997	0	323.31	52645000000	578	0	2.11627	0.443409	-0.453978	-0.415981	Zm00001eb219390_P001
Zm00001eb393200	NA	NA	NA	NA	NA	24.7578	24.9023	24.2479	24.1267	24.1723	24.5849	24.8862	24.9901	25.396	NA	NA	NA	-1	NA	NA	NA	6	6	6	40	40	40	16.255	0	40.966	433230000	37	0	0.836777	0.505633	-0.454774	-0.363196	Zm00001eb393200_P003;Zm00001eb393200_P002;Zm00001eb020200_P001;Zm00001eb393200_P001;Zm00001eb020200_P002
Zm00001eb267610	NA	NA	NA	NA	NA	25.4674	25.6226	25.1352	25.0096	25.4275	25.6352	26.447	25.5871	25.5558	NA	NA	NA	-1	NA	NA	NA	14	14	8	20.7	20.7	11.7	82.912	0	140.09	902960000	61	0	0.629452	0.527652	-0.45493	-0.343222	Zm00001eb267610_P002;Zm00001eb267610_P003;Zm00001eb267610_P001;Zm00001eb304730_P001
Zm00001eb373990	NA	NA	AT1G50920.1	NA	Nucleolar GTP-binding protein	26.4028	26.0859	26.2723	26.3861	26.3547	26.4039	26.6487	26.7184	26.7648	NA	NA	NA	-1	NA	NA	NA	23	23	3	39.7	39.7	7.2	76.435	0	309.65	4.1342e+09	184	0	2.02001	0.443282	-0.456962	-0.416198	Zm00001eb373990_P001
Zm00001eb120260	NA	NA	AT4G39880.1	NA	Ribosomal protein L23/L15e family protein	24.416	24.424	19.9538	24.6539	24.5608	24.6896	24.2834	24.5761	21.3069	NA	NA	NA	-1	NA	NA	NA	3	3	3	17.7	17.7	17.7	25.135	0	17.653	174390000	10	2	0.0895053	0.76061	-0.457519	-0.162326	Zm00001eb120260_P003;Zm00001eb120260_P002;Zm00001eb120260_P001
Zm00001eb356490	NA	NA	NA	NA	NA	29.0314	28.6486	28.5511	29.2714	29.2718	29.098	29.0438	29.4112	29.1558	NA	NA	NA	-1	NA	NA	NA	11	11	9	40.9	40.9	32.9	32.402	0	323.31	4930900000	89	0	1.1848	0.47507	-0.459915	-0.388937	Zm00001eb356490_P002;Zm00001eb356490_P004;Zm00001eb356490_P001;Zm00001eb356490_P003;Zm00001eb041580_P001
Zm00001eb052850	NA	NA	AT1G28760.1	NA	Uncharacterized conserved protein (DUF2215)	20.6141	22.1909	20.0212	25.348	25.7883	25.0574	21.3728	21.7381	21.0954	NA	NA	NA	-1	NA	NA	NA	8	8	8	15.1	15.1	15.1	58.124	0	79.15	367080000	30	4	0.273938	0.601065	-0.460032	-0.274865	Zm00001eb052850_P002;Zm00001eb052850_P001
Zm00001eb225260	NA	NA	NA	NA	NA	22.3	22.1515	22.1951	22.8795	23.1444	22.9579	22.2358	22.8759	22.9185	NA	NA	NA	-1	NA	NA	NA	4	4	3	10.1	10.1	7	37.808	0	23.161	67634000	8	2	0.959116	0.488514	-0.461216	-0.376459	Zm00001eb225260_P005;Zm00001eb225260_P002;Zm00001eb225260_P004;Zm00001eb225260_P003;Zm00001eb225260_P001
Zm00001eb126430	fea3	NA	AT1G13230.1	NA	Leucine-rich repeat (LRR) family protein	22.1036	21.8865	20.3008	27.5828	27.405	26.9629	21.7129	22.6113	21.3539	NA	NA	NA	-1	NA	NA	NA	13	13	1	46.9	46.9	5	49.211	0	323.31	1.5179e+09	53	6	0.272495	0.601377	-0.462393	-0.275198	Zm00001eb126430_P002
Zm00001eb160010	NA	NA	AT5G02560.1	HTA12	histone H2A 12	30.0135	30.919	30.8045	30.8102	31.5741	30.9597	31.0452	31.2257	30.8533	NA	NA	NA	-1	NA	NA	NA	8	8	4	40.4	40.4	27.8	15.555	0	323.31	18748000000	59	0	0.691986	0.513629	-0.462446	-0.354549	Zm00001eb160010_P001;Zm00001eb160010_P002;Zm00001eb103500_P001;Zm00001eb126860_P001;Zm00001eb323490_P003;Zm00001eb323490_P001;Zm00001eb106460_P001;Zm00001eb410730_P001;Zm00001eb215920_P001;Zm00001eb055590_P001;Zm00001eb382230_P001
Zm00001eb352870	NA	NA	AT3G04820.1	NA	Pseudouridine synthase family protein	22.9893	23.1323	23.036	22.5386	23.3554	23.0181	22.8857	23.9478	23.7192	NA	NA	NA	-1	NA	NA	NA	10	10	10	17.3	17.3	17.3	75.228	0	62.824	157240000	28	0	0.645311	0.518103	-0.465027	-0.350831	Zm00001eb352870_P005;Zm00001eb352870_P003;Zm00001eb352870_P002;Zm00001eb352870_P001;Zm00001eb352870_P004;Zm00001eb281050_P001;Zm00001eb328420_P002;Zm00001eb328420_P001
Zm00001eb050650	NA	NA	AT4G05410.1	YAO	Transducin/WD40 repeat-like superfamily protein	22.8424	22.8147	22.5052	23.0418	23.3122	21.9034	23.011	23.4391	23.1148	NA	NA	NA	-1	NA	NA	NA	16	4	4	33.7	8.2	8.2	56.547	0	24.196	103850000	15	1	1.30223	0.45932	-0.467553	-0.400221	Zm00001eb050650_P001;Zm00001eb050650_P002
Zm00001eb337040	NA	NA	AT2G37990.1	NA	ribosome biogenesis regulatory protein (RRS1) family protein	23.0951	22.8598	22.7188	23.1668	22.8815	23.2939	22.6083	23.5575	23.9157	NA	NA	NA	-1	NA	NA	NA	11	3	3	32.8	9.5	9.5	36.575	0	22.274	120510000	18	1	0.50691	0.537039	-0.469299	-0.333971	Zm00001eb337040_P002;Zm00001eb337040_P001
Zm00001eb150640	NA	NA	AT5G62270.2	NA	NA	23.9005	23.1911	23.8091	24.2579	24.6874	24.6311	24.0536	24.1674	24.097	NA	NA	NA	-1	NA	NA	NA	5	5	5	17.3	17.3	17.3	40.966	0	31.344	211140000	15	0	0.983032	0.479185	-0.472431	-0.385573	Zm00001eb150640_P002;Zm00001eb150640_P001
Zm00001eb308780	NA	NA	AT3G20780.1	ATTOP6B,BIN3,HYP6,RHL3,TOP6B	topoisomerase 6 subunit B	24.7924	25.0203	25.0756	25.2051	25.3484	25.2874	25.5148	25.4956	25.3019	NA	NA	NA	-1	NA	NA	NA	19	19	19	27.5	27.5	27.5	77.806	0	154.66	1294600000	131	0	1.90136	0.429918	-0.474713	-0.427611	Zm00001eb308780_P003;Zm00001eb308780_P002;Zm00001eb308780_P005;Zm00001eb308780_P004;Zm00001eb308780_P001
Zm00001eb192140	NA	NA	NA	NA	NA	22.9422	22.9846	23.067	23.878	23.4086	23.6471	23.7216	23.4069	23.3235	NA	NA	NA	-1	NA	NA	NA	6	6	6	16.7	16.7	16.7	48.168	0	38.782	156310000	25	0	1.73313	0.428142	-0.486071	-0.431434	Zm00001eb192140_P001;Zm00001eb192140_P002;Zm00001eb320360_P002
Zm00001eb224440	NA	NA	AT3G50670.1	U1-70K,U1SNRNP	U1 small nuclear ribonucleoprotein-70K	23.3518	23.5491	23.3847	23.7026	23.8398	24.1113	24.0885	23.8489	23.8091	NA	NA	NA	-1	NA	NA	NA	5	5	5	12	12	12	58.154	0	31.37	204050000	21	0	1.99006	0.419157	-0.486966	-0.440108	Zm00001eb224440_P002;Zm00001eb224440_P003
Zm00001eb030980	NA	NA	AT3G04610.1	FLK	RNA-binding KH domain-containing protein	24.252	24.396	24.2902	24.6159	24.6696	25.0994	24.5118	25.1316	24.7594	NA	NA	NA	-1	NA	NA	NA	8	8	8	19	19	19	53.227	0	49.551	369740000	31	0	1.23808	0.446829	-0.488192	-0.411915	Zm00001eb030980_P004;Zm00001eb030980_P002;Zm00001eb030980_P003;Zm00001eb030980_P001
Zm00001eb229640	NA	NA	AT2G37230.1	NA	Tetratricopeptide repeat (TPR)-like superfamily protein	22.9542	22.8831	21.3523	23.5664	23.2311	23.5212	22.553	22.9628	23.1449	NA	NA	NA	-1	NA	NA	NA	8	8	8	14	14	14	81.576	0	47.491	142010000	16	1	0.372799	0.549609	-0.490334	-0.316132	Zm00001eb229640_P001
Zm00001eb341650	NA	NA	AT3G06400.1	CHR11	chromatin-remodeling protein 11	23.646	23.5835	23.4541	24.0179	23.865	24.4849	24.3551	23.9492	23.8639	NA	NA	NA	-1	NA	NA	NA	42	6	6	36.8	5.5	5.5	127.34	0	47.61	281210000	45	0	1.42408	0.432116	-0.49488	-0.425984	Zm00001eb341650_P002;Zm00001eb341650_P001
Zm00001eb049830	NA	NA	AT1G62310.1	NA	transcription factor jumonji (jmjC) domain-containing protein	23.3924	23.3794	23.7432	23.5731	23.4126	21.5855	23.6975	24.5628	23.7555	NA	NA	NA	-1	NA	NA	NA	4	4	4	5.9	5.9	5.9	105.94	0	27.054	117030000	16	1	0.757496	0.482557	-0.500266	-0.383746	Zm00001eb049830_P002;Zm00001eb049830_P004;Zm00001eb049830_P005;Zm00001eb049830_P001;Zm00001eb049830_P003;Zm00001eb209780_P005;Zm00001eb209780_P004;Zm00001eb209780_P003;Zm00001eb209780_P001;Zm00001eb190750_P001
Zm00001eb373340	NA	NA	AT5G19300.1	NA	NA	24.0754	23.8528	23.6729	23.648	23.7189	23.8683	24.2666	24.2648	24.5806	NA	NA	NA	-1	NA	NA	NA	7	7	7	31.7	31.7	31.7	31.452	0	53.216	310000000	34	0	1.48843	0.424032	-0.503661	-0.435419	Zm00001eb373340_P005;Zm00001eb373340_P001;Zm00001eb373340_P002;Zm00001eb373340_P003;Zm00001eb373340_P004
Zm00001eb047310	NA	NA	NA	NA	NA	23.749	23.4543	21.9806	23.6946	23.4561	23.672	23.3541	23.8863	23.4613	NA	NA	NA	-1	NA	NA	NA	5	5	5	13.7	13.7	13.7	51.075	0	46.462	163610000	18	1	0.371233	0.542737	-0.505926	-0.322119	Zm00001eb047310_P003;Zm00001eb047310_P004;Zm00001eb222690_P005;Zm00001eb047310_P002;Zm00001eb222690_P004;Zm00001eb222690_P003;Zm00001eb222690_P002;Zm00001eb047310_P005;Zm00001eb047310_P001;Zm00001eb222690_P001;Zm00001eb390760_P002;Zm00001eb390760_P001;Zm00001eb403170_P002;Zm00001eb403170_P001;Zm00001eb403170_P003
Zm00001eb354080	NA	NA	AT2G19540.1	NA	Transducin family protein / WD-40 repeat family protein	25.821	26.0504	26.2557	26.0552	26.305	26.1328	26.1564	26.573	26.9156	NA	NA	NA	-1	NA	NA	NA	7	7	7	20.8	20.8	20.8	52.843	0	101.23	734560000	45	0	0.935543	0.455365	-0.505981	-0.403855	Zm00001eb354080_P002;Zm00001eb354080_P001
Zm00001eb142940	NA	NA	AT3G48710.1	NA	DEK domain-containing chromatin associated protein	28.0714	28.6816	28.0469	28.1899	28.1091	28.3383	28.7971	28.5696	28.9568	NA	NA	NA	-1	NA	NA	NA	16	6	6	30.5	11.8	11.8	54.878	0	137.16	3.5306e+09	45	0	1.00956	0.447173	-0.507858	-0.41087	Zm00001eb142940_P001;Zm00001eb142940_P002
Zm00001eb164820	NA	NA	NA	NA	NA	24.1237	23.8039	21.3247	21.0088	22.0421	21.4395	23.5816	23.9611	23.2677	NA	NA	NA	-1	NA	NA	NA	9	5	3	7.7	5.1	2.1	138.42	0	46.904	142550000	10	4	0.22365	0.602785	-0.519398	-0.272369	Zm00001eb164820_P004;Zm00001eb164820_P002;Zm00001eb164820_P003;Zm00001eb164820_P005;Zm00001eb164820_P001;Zm00001eb164820_P006
Zm00001eb063600	NA	NA	AT3G16810.1	APUM24,PUM24	pumilio 24	26.1882	26.0978	26.2125	25.997	26.017	25.9217	26.3963	26.5555	27.1108	NA	NA	NA	-1	NA	NA	NA	10	10	10	23.2	23.2	23.2	73.821	0	241.49	1445600000	75	0	1.11769	0.42959	-0.521346	-0.427558	Zm00001eb063600_P003;Zm00001eb063600_P002;Zm00001eb063600_P004;Zm00001eb063600_P001;Zm00001eb400440_P001
Zm00001eb203280	NA	NA	AT2G34040.1	NA	Apoptosis inhibitory protein 5 (API5)	24.6419	24.4795	24.7019	24.6346	24.9525	25.0447	24.9742	25.1491	25.2673	NA	NA	NA	-1	NA	NA	NA	13	13	13	28.9	28.9	28.9	60.085	0	93.48	615070000	58	0	2.07514	0.374998	-0.522476	-0.471553	Zm00001eb203280_P001;Zm00001eb235260_P001
Zm00001eb114240	NA	NA	NA	NA	NA	25.8235	25.4221	25.3514	25.3934	25.5391	25.7834	26.1788	26.1194	25.8693	NA	NA	NA	-1	NA	NA	NA	34	34	34	36.6	36.6	36.6	106.76	0	323.31	2403700000	220	0	1.39548	0.411525	-0.523523	-0.445578	Zm00001eb114240_P001
Zm00001eb296160	NA	NA	AT4G25730.1	NA	FtsJ-like methyltransferase family protein	28.0074	27.7595	28.2579	27.871	27.8028	27.9508	28.7473	28.2859	28.5638	NA	NA	NA	-1	NA	NA	NA	35	35	10	37.2	37.2	17.3	88.91	0	323.31	12753000000	359	0	1.25078	0.420745	-0.52409	-0.437945	Zm00001eb296160_P002;Zm00001eb296160_P001
Zm00001eb121880	NA	NA	AT4G30990.1	NA	ARM repeat superfamily protein	24.9859	24.953	25.0297	25.4062	25.2979	25.3406	25.4227	25.2721	25.8462	NA	NA	NA	-1	NA	NA	NA	32	32	32	12.9	12.9	12.9	304.69	0	302.82	2.0371e+09	147	0	1.40909	0.410086	-0.524097	-0.446695	Zm00001eb121880_P002;Zm00001eb121880_P001;Zm00001eb121880_P003;Zm00001eb092010_P001;Zm00001eb154910_P001
Zm00001eb073400	NA	NA	AT2G18050.1	HIS1-3	histone H1-3	31.8579	32.0109	32.506	32.4054	32.2939	32.2721	33.0012	32.5926	32.3549	NA	NA	NA	-1	NA	NA	NA	9	9	9	24.5	24.5	24.5	19.885	0	323.31	119200000000	693	0	0.900459	0.446663	-0.524665	-0.412539	Zm00001eb073400_P001
Zm00001eb106050	NA	NA	AT5G54910.1	NA	DEA(D/H)-box RNA helicase family protein	24.8933	25.0417	25.1788	25.3699	25.0587	24.9159	25.7408	25.5225	25.4327	NA	NA	NA	-1	NA	NA	NA	10	10	10	18.6	18.6	18.6	84.255	0	111.77	618630000	57	0	1.89223	0.379045	-0.527372	-0.469556	Zm00001eb106050_P001
Zm00001eb110750	NA	NA	AT3G45980.1	H2B,HTB9	Histone superfamily protein	25.8618	25.9939	26.3791	25.7847	26.5325	26.6866	27.2609	26.5191	26.0477	NA	NA	NA	-1	NA	NA	NA	5	2	2	38.2	14.6	14.6	13.133	0	32.659	809720000	15	0	0.61861	0.482946	-0.530965	-0.383176	Zm00001eb110750_P002;Zm00001eb110750_P001
Zm00001eb177270	Zmhis2b2	NA	AT3G45980.1	H2B,HTB9	Histone superfamily protein	31.1489	31.1881	31.1742	31.4191	31.3446	31.8505	31.9981	31.6406	31.4687	NA	NA	NA	-1	NA	NA	NA	5	5	1	36	36	10.7	16.174	0	323.31	47771000000	145	0	1.56533	0.392629	-0.532061	-0.460118	Zm00001eb177270_P001;Zm00001eb427180_P001;Zm00001eb124070_P001;Zm00001eb403860_P002;Zm00001eb188570_P002;Zm00001eb188570_P001;Zm00001eb099910_P001;Zm00001eb357340_P001;Zm00001eb040460_P001;Zm00001eb403860_P004;Zm00001eb160020_P001;Zm00001eb368020_P003;Zm00001eb397510_P001;Zm00001eb188570_P003;Zm00001eb403860_P001;Zm00001eb368020_P002;Zm00001eb148540_P001;Zm00001eb160020_P002;Zm00001eb188570_P004;Zm00001eb403860_P003;Zm00001eb368020_P001
Zm00001eb172650	NA	NA	AT5G55310.1	TOP1,TOP1BETA	DNA topoisomerase 1 beta	25.1123	25.153	25.1268	25.178	25.1961	25.3058	25.9067	25.6858	25.397	NA	NA	NA	-1	NA	NA	NA	17	17	17	23.2	23.2	23.2	101.13	0	165.1	792000000	89	0	1.64142	0.386812	-0.532446	-0.463781	Zm00001eb172650_P004;Zm00001eb172650_P001;Zm00001eb172650_P003;Zm00001eb172650_P002
Zm00001eb139270	NA	NA	AT1G63810.1	NA	NA	28.2391	28.3741	28.307	28.1322	27.6555	27.8973	29.1577	28.8155	28.5509	NA	NA	NA	-1	NA	NA	NA	52	52	52	46	46	46	118.58	0	323.31	13506000000	369	0	1.38644	0.401817	-0.534624	-0.453108	Zm00001eb139270_P001;Zm00001eb139270_P002;Zm00001eb139270_P003
Zm00001eb007680	NA	NA	AT4G30150.1	NA	NA	23.0997	22.7145	23.1391	23.0522	23.0394	23.1257	23.3446	23.6454	23.579	NA	NA	NA	-1	NA	NA	NA	7	7	7	4.3	4.3	4.3	217.96	0	45.904	170860000	29	0	1.52302	0.387395	-0.538553	-0.462953	Zm00001eb007680_P001
Zm00001eb317470	NA	NA	NA	NA	NA	27.2609	27.1729	27.6041	27.2727	27.5106	27.5154	27.7806	27.966	27.9363	NA	NA	NA	-1	NA	NA	NA	8	8	2	39.8	39.8	10.5	15.757	0	245.72	4.0625e+09	101	0	1.72615	0.366163	-0.548323	-0.479488	Zm00001eb317470_P001;Zm00001eb174930_P004;Zm00001eb174930_P003;Zm00001eb174930_P002;Zm00001eb174930_P001;Zm00001eb036020_P002;Zm00001eb036020_P001
Zm00001eb204710	NA	NA	NA	NA	NA	24.2379	24.0766	23.9901	24.7957	25.1823	24.957	25.168	24.4923	24.2896	NA	NA	NA	-1	NA	NA	NA	5	5	5	11.7	11.7	11.7	85.569	0	38.5	377690000	31	0	0.931261	0.428709	-0.548446	-0.430056	Zm00001eb204710_P002;Zm00001eb204710_P004;Zm00001eb204710_P003;Zm00001eb204710_P001;Zm00001eb344480_P001;Zm00001eb204710_P005
Zm00001eb072850	NA	NA	NA	NA	NA	29.7393	30.5816	29.7055	30.3342	30.1246	30.8551	30.8763	30.2848	30.5126	NA	NA	NA	-1	NA	NA	NA	15	15	15	68.9	68.9	68.9	11.409	0	323.31	42039000000	271	0	0.75477	0.446921	-0.549088	-0.411501	Zm00001eb072850_P001;Zm00001eb313720_P001;Zm00001eb428040_P001;Zm00001eb351700_P001;Zm00001eb336310_P001;Zm00001eb313730_P001;Zm00001eb321260_P001;Zm00001eb187430_P001;Zm00001eb148730_P001;Zm00001eb123370_P002;Zm00001eb123370_P001;Zm00001eb099930_P001;Zm00001eb320810_P001;Zm00001eb219060_P001;Zm00001eb370250_P001;Zm00001eb334470_P001;Zm00001eb334470_P003
Zm00001eb212700	NA	NA	AT3G18600.1	NA	P-loop containing nucleoside triphosphate hydrolases superfamily protein	28.2611	28.1257	28.4351	28.5266	28.3923	28.2812	28.8416	28.8004	28.8348	NA	NA	NA	-1	NA	NA	NA	33	33	33	53	53	53	73.532	0	323.31	8772600000	280	0	2.43683	0.333972	-0.551589	-0.505838	Zm00001eb212700_P001;Zm00001eb407490_P003;Zm00001eb407490_P002;Zm00001eb053970_P001;Zm00001eb407490_P001
Zm00001eb253180	NA	NA	AT4G26600.1	NA	S-adenosyl-L-methionine-dependent methyltransferases superfamily protein	27.0591	26.8952	27.1784	26.9997	26.9704	27.0736	27.7459	27.5962	27.4525	NA	NA	NA	-1	NA	NA	NA	24	24	9	29.8	29.8	11.2	79.679	0	323.31	5101600000	179	0	2.03025	0.346783	-0.553994	-0.49555	Zm00001eb253180_P003;Zm00001eb253180_P002;Zm00001eb253180_P001
Zm00001eb064830	NA	NA	AT4G28450.1	NA	nucleotide binding;protein binding	22.9047	22.7338	22.8596	22.9477	23.5058	23.0631	23.4769	23.62	23.0683	NA	NA	NA	-1	NA	NA	NA	6	6	6	13.5	13.5	13.5	51.966	0	41.146	183150000	34	0	1.48768	0.372322	-0.555689	-0.473728	Zm00001eb064830_P001
Zm00001eb419400	NA	NA	AT1G36180.1	ACC2	acetyl-CoA carboxylase 2	30.3797	30.6935	30.3511	30.757	30.8734	30.7274	31.236	31.1772	30.6906	NA	NA	NA	-1	NA	NA	NA	147	62	62	64.6	29.8	29.8	269.9	0	323.31	94432000000	817	0	1.28252	0.385969	-0.559839	-0.464712	Zm00001eb419400_P001
Zm00001eb044710	NA	NA	NA	NA	NA	25.1443	24.8964	24.736	24.9107	24.7125	24.9153	25.3554	25.5956	25.5071	NA	NA	NA	-1	NA	NA	NA	25	25	25	22.8	22.8	22.8	131.92	0	193.4	1.4686e+09	138	0	1.81504	0.351165	-0.560406	-0.49248	Zm00001eb044710_P001;Zm00001eb044710_P003;Zm00001eb044710_P002;Zm00001eb166470_P001
Zm00001eb127780	NA	NA	AT3G57150.1	AtCBF5,AtNAP57,CBF5,NAP57	homologue of NAP57	27.7238	27.3193	27.8062	27.2896	27.0166	27.1996	28.1928	27.6819	28.6626	NA	NA	NA	-1	NA	NA	NA	57	24	20	73.2	36.3	26.6	63.799	0	323.31	7.5731e+09	202	0	0.811999	0.432318	-0.562659	-0.426044	Zm00001eb127780_P001
Zm00001eb281500	NA	NA	AT4G11220.1	BTI2,RTNLB2	VIRB2-interacting protein 2	21.3051	20.8401	21.175	24.3753	24.1377	24.0002	21.6179	22.3738	21.0273	NA	NA	NA	-1	NA	NA	NA	5	5	5	20.9	20.9	20.9	24.961	0	30.736	75963000	14	6	0.614833	0.459308	-0.566292	-0.400612	Zm00001eb281500_P001;Zm00001eb281500_P002;Zm00001eb237750_P001;Zm00001eb237750_P002
Zm00001eb209220	NA	NA	AT5G58130.1	ROS3	RNA-binding (RRM/RBD/RNP motifs) family protein	25.739	25.9465	25.961	26.2602	26.2158	26.2563	26.5945	26.2768	26.4801	NA	NA	NA	-1	NA	NA	NA	13	13	13	30.3	30.3	30.3	61.401	0	232.57	1.6856e+09	98	0	2.07654	0.329941	-0.568312	-0.508622	Zm00001eb209220_P001;Zm00001eb209220_P002
Zm00001eb038310	NA	NA	AT3G09670.1	NA	Tudor/PWWP/MBT superfamily protein	25.2136	25.1896	25.5098	25.5047	25.8369	25.8307	25.9374	26.1818	25.5296	NA	NA	NA	-1	NA	NA	NA	16	16	16	49.4	49.4	49.4	43.59	0	139	1391400000	82	0	1.25553	0.370155	-0.578608	-0.475707	Zm00001eb038310_P002;Zm00001eb038310_P003;Zm00001eb038310_P001;Zm00001eb038310_P005;Zm00001eb038310_P006;Zm00001eb038310_P004;Zm00001eb399120_P002
Zm00001eb098340	NA	NA	AT2G46210.1	NA	Fatty acid/sphingolipid desaturase	21.8134	20.4808	21.349	24.58	24.7321	25.2134	21.9007	21.7044	21.7844	NA	NA	NA	-1	NA	NA	NA	4	4	2	8	8	3.4	48.565	0	33.624	145620000	10	6	0.669018	0.442196	-0.582099	-0.417368	Zm00001eb098340_P003;Zm00001eb098340_P002;Zm00001eb098340_P001
Zm00001eb212840	NA	NA	AT2G30620.2	NA	winged-helix DNA-binding transcription factor family protein	31.0829	30.979	31.4014	31.2936	31.1619	30.6431	31.6036	32.4883	31.1365	NA	NA	NA	-1	NA	NA	NA	9	5	5	30.4	23.5	23.5	25.349	0	323.31	27711000000	92	0	0.637536	0.443931	-0.588384	-0.41545	Zm00001eb212840_P002;Zm00001eb212840_P003;Zm00001eb212840_P001
Zm00001eb329250	NA	NA	AT4G36080.1	NA	phosphotransferases, alcohol group as acceptor;binding;inositol or phosphatidylinositol kinases	27.3944	27.5339	27.2415	27.5929	27.5394	28.1626	29.0663	27.1392	27.733	NA	NA	NA	-1	NA	NA	NA	11	11	11	3.7	3.7	3.7	439.08	0	69.277	2538900000	32	0	0.439009	0.489971	-0.589603	-0.374105	Zm00001eb329250_P004;Zm00001eb329250_P005;Zm00001eb329250_P002;Zm00001eb329250_P003;Zm00001eb329250_P001
Zm00001eb079290	NA	NA	NA	NA	NA	24.4495	24.6822	24.6608	24.7552	24.5445	24.8561	25.2496	25.2206	25.1076	NA	NA	NA	-1	NA	NA	NA	12	12	12	24.4	24.4	24.4	75.457	0	94.977	551850000	60	0	2.64092	0.28462	-0.595088	-0.547979	Zm00001eb079290_P003;Zm00001eb079290_P001;Zm00001eb079290_P002
Zm00001eb413550	NA	NA	AT5G46190.1	NA	RNA-binding KH domain-containing protein	24.802	24.8537	24.5835	24.8451	25.1062	25.2705	25.1313	25.1169	25.7773	NA	NA	NA	-1	NA	NA	NA	16	16	16	33.9	33.9	33.9	62.79	0	130.68	924810000	73	0	1.20121	0.363484	-0.595458	-0.48294	Zm00001eb413550_P001;Zm00001eb413550_P003;Zm00001eb413550_P004;Zm00001eb413550_P002;Zm00001eb359700_P001;Zm00001eb171250_P001
Zm00001eb032690	NA	NA	AT2G21660.1	ATGRP7,CCR2,GR-RBP7,GRP7	cold, circadian rhythm, and rna binding 2	24.9469	25.1375	24.7705	25.3245	25.4255	25.8042	25.8068	25.1771	25.6625	NA	NA	NA	-1	NA	NA	NA	6	6	3	48.9	48.9	29.5	14.21	0	43.95	617930000	35	0	1.28455	0.353996	-0.597135	-0.490269	Zm00001eb032690_P002;Zm00001eb032690_P004;Zm00001eb032690_P003;Zm00001eb032690_P001
Zm00001eb364070	NA	NA	NA	NA	NA	28.9813	29.2154	29.3041	29.6694	29.5036	29.6514	29.73	29.8377	29.7551	NA	NA	NA	-1	NA	NA	NA	16	16	6	30.5	30.5	11.8	54.316	0	323.31	12073000000	177	0	2.4047	0.282777	-0.607327	-0.551306	Zm00001eb364070_P003;Zm00001eb364070_P001;Zm00001eb364070_P002
Zm00001eb406370	NA	NA	AT1G17690.1	NOF1	NA	23.5624	23.5714	23.668	23.4015	23.5058	23.3553	24.2006	24.3106	24.1155	NA	NA	NA	-1	NA	NA	NA	6	6	6	12.1	12.1	12.1	75.407	0	42.809	179030000	32	0	3.11829	0.2647	-0.608281	-0.570723	Zm00001eb406370_P001;Zm00001eb406370_P002;Zm00001eb406370_P003
Zm00001eb302210	NA	NA	NA	NA	NA	25.5191	25.656	25.4657	26.1243	26.4025	26.3693	26.6453	25.7318	26.0907	NA	NA	NA	-1	NA	NA	NA	11	11	11	40.6	40.6	40.6	31.476	0	78.473	1280600000	49	0	1.05317	0.366535	-0.608969	-0.47887	Zm00001eb302210_P002;Zm00001eb302210_P001;Zm00001eb116730_P002;Zm00001eb116730_P001;Zm00001eb116730_P003
Zm00001eb068290	NA	NA	AT1G59840.2	CCB4	cofactor assembly of complex C	24.6341	25.1987	25.0531	24.7645	24.6181	20.9106	25.9285	25.3973	25.4098	NA	NA	NA	-1	NA	NA	NA	5	5	5	13.1	13.1	13.1	62.583	0	63.758	389120000	27	1	1.19055	0.346922	-0.616557	-0.495846	Zm00001eb068290_P002;Zm00001eb068290_P001;Zm00001eb105110_P001
Zm00001eb016460	NA	NA	AT5G61770.3	PPAN	PETER PAN-like protein	22.2886	21.3883	22.8421	21.9533	22.1062	22.4656	22.3055	22.7572	23.3087	NA	NA	NA	-1	NA	NA	NA	3	3	3	8.1	8.1	8.1	38.477	0	17.816	67810000	12	2	0.529573	0.449707	-0.61751	-0.408019	Zm00001eb016460_P005;Zm00001eb016460_P003;Zm00001eb016460_P001;Zm00001eb016460_P006;Zm00001eb016460_P004;Zm00001eb016460_P002
Zm00001eb232230	NA	NA	NA	NA	NA	24.5046	24.4796	24.5183	24.8408	24.7982	24.4553	25.3014	24.8328	25.2293	NA	NA	NA	-1	NA	NA	NA	8	8	8	43.6	43.6	43.6	30.267	0	56.602	551700000	37	0	1.87926	0.289796	-0.620335	-0.54125	Zm00001eb232230_P004;Zm00001eb232230_P003;Zm00001eb232230_P002;Zm00001eb232230_P007;Zm00001eb232230_P005;Zm00001eb232230_P006;Zm00001eb232230_P001
Zm00001eb410680	NA	NA	AT1G75670.1	NA	DNA-directed RNA polymerases	23.3526	23.1659	23.0466	23.3414	23.2864	23.5291	24.2986	23.4583	23.672	NA	NA	NA	-1	NA	NA	NA	3	3	3	16.7	16.7	16.7	26.67	0	19.444	118420000	17	0	1.09226	0.353753	-0.621223	-0.490151	Zm00001eb410680_P001;Zm00001eb410680_P002
Zm00001eb335620	NA	NA	AT3G49910.1	NA	Translation protein SH3-like family protein	29.0234	29.0017	28.9615	29.0036	29.0153	29.1868	29.6943	29.5381	29.6246	NA	NA	NA	-1	NA	NA	NA	12	12	5	54.1	54.1	38.2	17.531	0	323.31	14595000000	187	0	3.66908	0.240923	-0.623447	-0.594507	Zm00001eb335620_P001
Zm00001eb417990	NA	NA	AT5G17930.1	NA	MIF4G domain-containing protein / MA3 domain-containing protein	25.5981	25.2438	25.6038	25.3921	25.2748	25.4805	26.22	26.0316	26.0741	NA	NA	NA	-1	NA	NA	NA	23	23	23	36.6	36.6	36.6	87.68	0	217.08	1.639e+09	132	0	2.0461	0.280639	-0.626645	-0.553564	Zm00001eb417990_P004;Zm00001eb417990_P003;Zm00001eb417990_P002;Zm00001eb417990_P001
Zm00001eb013980	NA	NA	AT5G11240.1	NA	transducin family protein / WD-40 repeat family protein	26.0338	25.7647	26.1763	26.1697	26.1049	26.3209	26.1352	26.8327	26.889	NA	NA	NA	-1	NA	NA	NA	20	20	20	41.2	41.2	41.2	68.014	0	280.71	2192500000	149	0	1.08929	0.349248	-0.627401	-0.493707	Zm00001eb013980_P001
Zm00001eb333520	NA	NA	AT3G57150.1	AtCBF5,AtNAP57,CBF5,NAP57	homologue of NAP57	31.1839	31.0127	31.3914	31.4012	31.1509	31.2683	31.8321	31.5142	32.1254	NA	NA	NA	-1	NA	NA	NA	66	66	33	77.5	77.5	42	64.211	0	323.31	136310000000	1016	0	1.40843	0.315921	-0.627869	-0.519892	Zm00001eb333520_P001
Zm00001eb064770	NA	NA	AT1G61010.1	CPSF73-I	cleavage and polyadenylation specificity factor 73-I	23.4005	22.9879	21.3909	22.815	22.9856	22.9704	22.9209	23.7846	22.9678	NA	NA	NA	-1	NA	NA	NA	3	3	3	5.5	5.5	5.5	77.411	0	18.333	90010000	6	1	0.395889	0.487525	-0.631325	-0.377156	Zm00001eb064770_P001;Zm00001eb210600_P002;Zm00001eb210600_P001
Zm00001eb281810	NA	NA	AT3G55280.2	RPL23AB	ribosomal protein L23AB	30.4252	30.2375	30.59	30.7715	30.9089	30.5373	31.4245	30.9537	30.7919	NA	NA	NA	-1	NA	NA	NA	18	18	2	56.6	56.6	7.2	16.895	0	323.31	27573000000	187	0	1.38492	0.309209	-0.639127	-0.52589	Zm00001eb281810_P002;Zm00001eb281810_P001
Zm00001eb028000	NA	NA	NA	NA	NA	24.5012	24.4354	24.5778	24.6949	24.4717	24.7305	24.9421	25.1839	25.3197	NA	NA	NA	-1	NA	NA	NA	11	11	11	16.9	16.9	16.9	92.806	0	106.03	586730000	48	0	2.26282	0.259505	-0.643758	-0.575893	Zm00001eb028000_P002;Zm00001eb028000_P001;Zm00001eb028000_P004;Zm00001eb028000_P003
Zm00001eb295520	NA	NA	AT3G58660.1	NA	Ribosomal protein L1p/L10e family	27.7108	27.7439	27.6989	27.7943	27.969	27.825	28.4322	28.1558	28.5038	NA	NA	NA	-1	NA	NA	NA	19	19	16	46.2	46.2	40.9	39.608	0	323.31	5271900000	139	0	2.42182	0.254731	-0.646068	-0.583651	Zm00001eb295520_P001
Zm00001eb311820	NA	NA	AT4G22140.1	EBS	PHD finger family protein / bromo-adjacent homology (BAH) domain-containing protein	22.4635	22.105	21.9596	23.0442	22.2	22.643	22.7004	22.9233	22.8433	NA	NA	NA	-1	NA	NA	NA	4	4	1	19.8	19.8	7.1	24.073	0	23.507	83985000	14	1	1.77684	0.279126	-0.646257	-0.555532	Zm00001eb311820_P001;Zm00001eb311820_P002;Zm00001eb311820_P004
Zm00001eb086560	NA	NA	AT1G36180.1	ACC2	acetyl-CoA carboxylase 2	31.9474	32.189	32.0444	32.4578	32.453	32.4102	32.7693	32.7014	32.6499	NA	NA	NA	-1	NA	NA	NA	161	161	1	72.1	72.1	1.6	257.18	0	323.31	530800000000	2773	0	2.93154	0.234181	-0.646582	-0.599655	Zm00001eb086560_P001
Zm00001eb049610	NA	NA	NA	NA	NA	28.8477	28.664	29.0581	28.5947	28.5808	28.4197	29.7104	29.2376	29.578	NA	NA	NA	-1	NA	NA	NA	40	17	17	58.6	33.1	33.1	66.486	0	323.31	9164600000	116	0	1.64333	0.282406	-0.652084	-0.552111	Zm00001eb049610_P001;Zm00001eb049610_P002;Zm00001eb246430_P001
Zm00001eb405580	NA	NA	AT5G18380.1	NA	Ribosomal protein S5 domain 2-like superfamily protein	21.2285	27.7208	21.4934	27.3887	26.7895	26.7534	28.4964	22.0032	21.9032	NA	NA	NA	-1	NA	NA	NA	7	3	3	42.3	18.1	18.1	16.904	0	27.451	981300000	31	4	0.0754724	0.761104	-0.653355	-0.161615	Zm00001eb405580_P001
Zm00001eb240170	NA	NA	AT5G26180.2	NA	S-adenosyl-L-methionine-dependent methyltransferases superfamily protein	23.707	23.313	23.6854	23.9081	20.2543	23.9559	24.2093	24.3631	24.1014	NA	NA	NA	-1	NA	NA	NA	7	7	7	17.1	17.1	17.1	55.307	0	44.99	237300000	39	1	1.93599	0.264231	-0.656103	-0.571156	Zm00001eb240170_P001;Zm00001eb240170_P002;Zm00001eb240170_P003
Zm00001eb237120	NA	NA	NA	NA	NA	22.1497	21.8799	22.3287	22.5639	22.7536	21.9737	22.5611	23.0427	22.7693	NA	NA	NA	-1	NA	NA	NA	7	7	7	18.7	18.7	18.7	60.298	0	42.283	102490000	20	0	1.61061	0.271981	-0.671587	-0.563911	Zm00001eb237120_P002;Zm00001eb237120_P001
Zm00001eb279570	NA	NA	AT1G74520.1	ATHVA22A,HVA22A	HVA22 homologue A	21.4533	21.7095	20.403	24.2806	24.0371	24.2259	22.0392	22.2561	21.2879	NA	NA	NA	-1	NA	NA	NA	3	3	3	17.7	17.7	17.7	22.511	0	21.6	82297000	10	6	0.608157	0.405674	-0.672448	-0.449556	Zm00001eb279570_P002;Zm00001eb279570_P001;Zm00001eb372500_P003;Zm00001eb372500_P001;Zm00001eb372500_P002
Zm00001eb102610	NA	NA	AT4G16630.1	NA	DEA(D/H)-box RNA helicase family protein	25.1294	24.7843	25.0082	25.0188	24.9468	24.9774	25.4526	25.7904	25.7108	NA	NA	NA	-1	NA	NA	NA	21	21	9	30.3	30.3	15.7	85.484	0	169.17	1166400000	113	0	2.03678	0.244512	-0.677314	-0.592279	Zm00001eb102610_P001;Zm00001eb102610_P002
Zm00001eb305590	NA	NA	AT1G31970.1	STRS1	DEA(D/H)-box RNA helicase family protein	26.4873	26.2492	26.4403	26.3854	26.2935	26.2368	27.1508	27.3587	26.7029	NA	NA	NA	-1	NA	NA	NA	25	25	25	58.7	58.7	58.7	55.301	0	269.05	2747300000	125	0	1.51664	0.272974	-0.678535	-0.562296	Zm00001eb305590_P001;Zm00001eb305590_P002
Zm00001eb183430	NA	NA	AT3G15460.1	NA	Ribosomal RNA processing Brix domain protein	26.6761	26.5369	26.6132	26.4027	26.1791	26.2054	27.3412	27.5553	26.9745	NA	NA	NA	-1	NA	NA	NA	14	14	14	55	55	55	36.796	0	172.45	2802100000	93	0	1.75998	0.255311	-0.681611	-0.58045	Zm00001eb183430_P004;Zm00001eb183430_P003;Zm00001eb183430_P001;Zm00001eb183430_P005;Zm00001eb183430_P006;Zm00001eb183430_P002;Zm00001eb245760_P003;Zm00001eb245760_P001;Zm00001eb245760_P002
Zm00001eb217310	NA	NA	AT5G04280.1	NA	RNA-binding (RRM/RBD/RNP motifs) family protein with retrovirus zinc finger-like domain	23.7333	23.98	24.3707	24.4869	24.7012	24.6287	25.1612	24.1244	24.8435	NA	NA	NA	-1	NA	NA	NA	8	8	4	26.7	26.7	12.5	34.332	0	51.877	410680000	32	0	0.886115	0.339583	-0.681663	-0.501795	Zm00001eb217310_P001;Zm00001eb217310_P002
Zm00001eb094840	NA	NA	NA	NA	NA	25.9789	26.3721	26.1868	25.9079	25.8192	26.1831	27.1531	26.7788	26.6803	NA	NA	NA	-1	NA	NA	NA	31	31	30	35.5	35.5	34	110.47	0	323.31	3.4124e+09	217	0	1.70765	0.254771	-0.691439	-0.58428	Zm00001eb094840_P001
Zm00001eb171320	NA	NA	AT3G18610.1	ATNUC-L2,NUC-L2,PARLL1	nucleolin like 2	27.4923	27.6589	27.6613	27.8061	27.7717	28.1662	28.0196	28.6178	28.2531	NA	NA	NA	-1	NA	NA	NA	15	15	15	32.3	32.3	32.3	69.339	0	281.62	4.1368e+09	118	0	1.71443	0.253705	-0.692629	-0.585563	Zm00001eb171320_P002;Zm00001eb171320_P005;Zm00001eb171320_P001;Zm00001eb171320_P004;Zm00001eb171320_P003;Zm00001eb171180_P001;Zm00001eb171180_P002;Zm00001eb277740_P001;Zm00001eb345390_P001;Zm00001eb090640_P001
Zm00001eb075060	NA	NA	NA	NA	NA	26.0325	25.8297	25.9427	26.2979	26.4763	26.3873	26.9672	26.3345	26.5902	NA	NA	NA	-1	NA	NA	NA	28	28	19	39.2	39.2	27	88.733	0	323.31	4.0971e+09	193	0	1.6455	0.254191	-0.6957	-0.583208	Zm00001eb075060_P001;Zm00001eb118580_P001
Zm00001eb065940	NA	NA	AT1G31660.1	NA	NA	23.753	23.5298	23.8003	23.5902	23.1915	23.6925	25.0495	24.1694	23.952	NA	NA	NA	-1	NA	NA	NA	6	6	6	16.4	16.4	16.4	39.497	0	41.886	248150000	35	0	0.941492	0.319302	-0.695938	-0.517141	Zm00001eb065940_P004;Zm00001eb065940_P002;Zm00001eb065940_P003;Zm00001eb065940_P001
Zm00001eb231020	NA	NA	AT2G44530.1	NA	Phosphoribosyltransferase family protein	23.8853	24.4122	24.0982	24.432	24.774	24.399	24.6351	24.5206	25.3538	NA	NA	NA	-1	NA	NA	NA	6	6	6	27.2	27.2	27.2	35.226	0	39.821	249730000	19	0	1.09575	0.289998	-0.704612	-0.54103	Zm00001eb231020_P004;Zm00001eb231020_P003;Zm00001eb231020_P002;Zm00001eb231020_P001;Zm00001eb000180_P001
Zm00001eb289680	NA	NA	AT3G53740.3	NA	Ribosomal protein L36e family protein	27.1374	26.7464	26.8148	27.2172	26.9545	27.279	27.3936	27.5727	27.8465	NA	NA	NA	-1	NA	NA	NA	6	6	3	27.9	27.9	9.9	12.546	0	156.31	1.7244e+09	44	0	1.77319	0.235139	-0.704728	-0.597967	Zm00001eb289680_P004;Zm00001eb289680_P003;Zm00001eb289680_P002;Zm00001eb289680_P001
Zm00001eb070180	NA	NA	NA	NA	NA	24.5031	24.4607	24.6569	24.6844	24.4482	24.8551	24.9453	25.165	25.6275	NA	NA	NA	-1	NA	NA	NA	22	22	20	9.3	9.3	8.4	292.72	0	300.47	838160000	108	0	1.55042	0.254545	-0.705684	-0.583368	Zm00001eb070180_P002;Zm00001eb070180_P003;Zm00001eb070180_P001;Zm00001eb004360_P001
Zm00001eb093290	NA	NA	AT3G55510.1	RBL	Noc2p family	27.3923	27.1924	27.2908	27.2997	27.3896	27.3994	28.0278	27.9299	28.0367	NA	NA	NA	-1	NA	NA	NA	23	23	23	28.3	28.3	28.3	77.787	0	323.31	4.2226e+09	179	0	3.33721	0.178049	-0.706296	-0.661899	Zm00001eb093290_P001;Zm00001eb217460_P001;Zm00001eb008040_P002;Zm00001eb008040_P001
Zm00001eb218720	NA	NA	NA	NA	NA	25.8569	25.8362	26.2922	26.2132	26.191	26.3143	26.4211	26.7259	26.9619	NA	NA	NA	-1	NA	NA	NA	21	21	9	44.9	44.9	18.8	55.152	0	218.52	2778900000	150	0	1.51524	0.254335	-0.707866	-0.582182	Zm00001eb218720_P002;Zm00001eb218720_P001
Zm00001eb365670	NA	NA	NA	NA	NA	22.3043	19.8864	22.8658	22.964	22.5782	22.9264	22.3762	22.8094	22.0268	NA	NA	NA	-1	NA	NA	NA	3	3	3	3	3	3	125.57	0	17.867	52754000	7	2	0.311676	0.496689	-0.71864	-0.370116	Zm00001eb365670_P001;Zm00001eb144600_P004;Zm00001eb144600_P003;Zm00001eb144600_P002;Zm00001eb144600_P001;Zm00001eb365670_P002
Zm00001eb415650	NA	NA	AT1G20920.1	NA	P-loop containing nucleoside triphosphate hydrolases superfamily protein	23.604	23.8783	23.6257	24.079	24.4097	24.0736	24.6793	24.4308	24.1732	NA	NA	NA	-1	NA	NA	NA	9	9	9	12.1	12.1	12.1	116.85	0	82.955	283830000	33	0	1.88095	0.214286	-0.725108	-0.619435	Zm00001eb415650_P002;Zm00001eb415650_P001
Zm00001eb257110	NA	NA	AT2G34357.1	NA	ARM repeat superfamily protein	26.092	25.8275	25.7056	26.2442	26.2979	25.97	26.597	26.461	26.7496	NA	NA	NA	-1	NA	NA	NA	17	17	17	16.3	16.3	16.3	140.33	0	197.49	1.5647e+09	88	0	2.17115	0.200042	-0.727516	-0.637469	Zm00001eb257110_P004;Zm00001eb257110_P001;Zm00001eb257110_P003;Zm00001eb257110_P002;Zm00001eb173780_P001
Zm00001eb266400	NA	NA	AT3G55340.1	PHIP1	phragmoplastin interacting protein 1	23.3721	23.5156	23.4665	23.5082	23.5517	23.4595	23.9554	24.2333	24.3505	NA	NA	NA	-1	NA	NA	NA	10	10	10	18.7	18.7	18.7	71.641	0	64.845	304080000	38	0	2.37062	0.191576	-0.728322	-0.647683	Zm00001eb266400_P001;Zm00001eb266400_P002
Zm00001eb429930	NA	NA	AT5G16750.1	TOZ	Transducin family protein / WD-40 repeat family protein	27.6716	27.8711	27.784	27.8113	27.7567	27.6631	28.2148	28.4919	28.805	NA	NA	NA	-1	NA	NA	NA	34	34	17	40.7	40.7	20.5	96.801	0	323.31	6.2742e+09	217	0	1.80877	0.217391	-0.728331	-0.617214	Zm00001eb429930_P002;Zm00001eb429930_P001;Zm00001eb153310_P002;Zm00001eb153310_P001
Zm00001eb214210	NA	NA	AT3G19080.1	NA	SWIB complex BAF60b domain-containing protein	23.507	20.8433	23.2187	21.1214	23.2527	23.3301	23.3348	23.3492	23.0725	NA	NA	NA	-1	NA	NA	NA	3	3	3	11.6	11.6	11.6	36.935	0	21.204	107880000	24	2	0.357825	0.466433	-0.729177	-0.394419	Zm00001eb214210_P001;Zm00001eb058450_P003;Zm00001eb058450_P001;Zm00001eb058450_P002;Zm00001eb058450_P004;Zm00001eb214210_P002
Zm00001eb343980	NA	NA	AT4G25730.1	NA	FtsJ-like methyltransferase family protein	26.2605	25.9855	26.4078	26.3118	26.4123	26.431	27.2166	26.8083	26.855	NA	NA	NA	-1	NA	NA	NA	29	4	4	27.6	6.2	6.2	93.318	0	103.25	804780000	31	0	1.84606	0.207544	-0.742015	-0.629479	Zm00001eb343980_P001
Zm00001eb417890	NA	NA	AT2G40430.2	NA	NA	26.3473	26.3033	26.7182	26.1727	26.2764	26.2245	27.5647	26.8837	27.1641	NA	NA	NA	-1	NA	NA	NA	12	12	12	33.5	33.5	33.5	42.748	0	297.61	1.4679e+09	88	0	1.46215	0.230846	-0.747929	-0.60443	Zm00001eb417890_P001;Zm00001eb417890_P002;Zm00001eb417890_P003
Zm00001eb235000	NA	NA	AT3G22660.1	NA	rRNA processing protein-related	25.8965	26.3241	26.8989	26.4337	25.8383	25.7327	27.025	27.5859	26.7749	NA	NA	NA	-1	NA	NA	NA	9	9	4	35.2	35.2	13.9	32.939	0	323.31	1.0677e+09	58	0	0.9381	0.284306	-0.755472	-0.548796	Zm00001eb235000_P002;Zm00001eb235000_P001
Zm00001eb103030	NA	NA	AT5G62190.1	PRH75	DEAD box RNA helicase (PRH75)	27.2076	26.9642	26.9754	26.5168	26.8971	26.5115	27.7275	28.0137	27.7052	NA	NA	NA	-1	NA	NA	NA	16	16	8	32.9	32.9	21.9	72.352	0	323.31	3.4403e+09	133	0	2.41856	0.164364	-0.766359	-0.679931	Zm00001eb103030_P002;Zm00001eb103030_P003;Zm00001eb103030_P001;Zm00001eb267850_P001;Zm00001eb234540_P001;Zm00001eb391860_P001;Zm00001eb339610_P001
Zm00001eb308720	NA	NA	AT3G27325.2	NA	hydrolases, acting on ester bonds	21.319	20.6298	19.996	29.8917	29.1236	29.8071	21.3571	21.1302	21.7875	NA	NA	NA	-1	NA	NA	NA	22	22	22	31.1	31.1	31.1	121.4	0	323.31	8.4054e+09	95	3	0.842541	0.287269	-0.776662	-0.543919	Zm00001eb308720_P001;Zm00001eb308720_P003;Zm00001eb308720_P002
Zm00001eb020130	NA	NA	AT1G79150.1	NA	binding	26.4099	26.1295	26.4311	26.4618	26.4714	26.4321	27.02	27.0942	27.1995	NA	NA	NA	-1	NA	NA	NA	27	27	25	27.4	27.4	26.1	96.846	0	323.31	3.4215e+09	193	0	2.67846	0.147505	-0.781035	-0.70347	Zm00001eb020130_P001
Zm00001eb184560	NA	NA	NA	NA	NA	25.0447	25.0415	24.9051	25.0782	25.2537	25.2439	25.8729	25.6393	25.8446	NA	NA	NA	-1	NA	NA	NA	20	20	12	29.3	29.3	16.9	86.297	0	219.64	1.601e+09	119	0	3.08895	0.136515	-0.788524	-0.725533	Zm00001eb184560_P003;Zm00001eb184560_P002;Zm00001eb184560_P001;Zm00001eb422240_P001;Zm00001eb226200_P001;Zm00001eb018220_P001
Zm00001eb432550	NA	NA	AT5G20600.1	NA	NA	29.1781	28.9542	29.0521	29.0558	28.8255	29.0144	29.9393	30.0878	29.5253	NA	NA	NA	-1	NA	NA	NA	25	22	22	49.9	44.7	44.7	53.857	0	323.31	11087000000	135	0	1.92422	0.173331	-0.789326	-0.668721	Zm00001eb432550_P001
Zm00001eb075780	NA	NA	NA	NA	NA	24.7663	24.9063	25.1562	25.2557	25.5736	25.2812	25.9101	25.2062	26.082	NA	NA	NA	-1	NA	NA	NA	9	9	9	26.4	26.4	26.4	40.298	0	215.55	682060000	62	0	1.27246	0.223556	-0.789821	-0.611705	Zm00001eb075780_P002;Zm00001eb075780_P001
Zm00001eb335860	NA	NA	AT1G15910.1	NA	XH/XS domain-containing protein	22.4831	22.511	22.1759	22.536	22.2765	23.567	23.5192	22.8708	23.152	NA	NA	NA	-1	NA	NA	NA	6	6	6	10.1	10.1	10.1	78.762	0	39.234	125000000	17	0	1.66447	0.19034	-0.790646	-0.650068	Zm00001eb335860_P001;Zm00001eb124430_P003;Zm00001eb124430_P002;Zm00001eb124430_P001
Zm00001eb302830	NA	NA	AT3G11964.1	NA	RNA binding;RNA binding	28.2112	28.1034	28.2088	28.3282	28.2039	28.0193	28.8213	29.008	29.082	NA	NA	NA	-1	NA	NA	NA	62	62	62	39.9	39.9	39.9	211.69	0	323.31	18264000000	581	0	3.13421	0.13186	-0.795957	-0.7334	Zm00001eb302830_P004;Zm00001eb302830_P003;Zm00001eb302830_P002;Zm00001eb302830_P001;Zm00001eb302870_P001
Zm00001eb217550	NA	NA	AT2G16270.1	NA	NA	20.7165	20.0242	20.1338	26.0344	25.8602	26.1485	20.6472	21.7543	20.9484	NA	NA	NA	-1	NA	NA	NA	7	7	7	13.3	13.3	13.3	83.627	0	118.3	377880000	18	6	0.981055	0.245219	-0.825091	-0.591808	Zm00001eb217550_P001
Zm00001eb309060	NA	NA	AT3G12340.1	NA	FKBP-like peptidyl-prolyl cis-trans isomerase family protein	24.5089	24.3374	24.3296	24.6026	24.2475	24.7058	25.3257	25.4336	24.8962	NA	NA	NA	-1	NA	NA	NA	11	11	11	39.2	39.2	39.2	49.094	0	102.32	594380000	44	0	2.04521	0.147405	-0.826538	-0.703896	Zm00001eb309060_P005;Zm00001eb309060_P001;Zm00001eb309060_P003;Zm00001eb309060_P004;Zm00001eb309060_P002
Zm00001eb122260	NA	NA	AT2G37990.1	NA	ribosome biogenesis regulatory protein (RRS1) family protein	24.9439	24.7385	25.3636	25.2598	25.1923	25.281	25.8551	25.8395	25.8315	NA	NA	NA	-1	NA	NA	NA	12	12	4	35.8	35.8	12.7	36.849	0	96.506	782710000	71	0	1.96252	0.149887	-0.826717	-0.69818	Zm00001eb122260_P001
Zm00001eb348990	NA	NA	NA	NA	NA	23.917	24.2296	24.448	24.5768	24.4188	23.9946	25.0172	25.0604	25.0167	NA	NA	NA	-1	NA	NA	NA	11	11	11	23.2	23.2	23.2	67.332	0	109.24	500270000	64	0	2.24014	0.138653	-0.833278	-0.7216	Zm00001eb348990_P001
Zm00001eb297740	NA	NA	AT5G52820.1	NA	WD-40 repeat family protein / notchless protein, putative	23.5261	23.5192	23.4212	23.2188	23.2246	23.606	24.1988	24.2978	24.4831	NA	NA	NA	-1	NA	NA	NA	9	9	9	23.2	23.2	23.2	51.256	0	68.086	199280000	30	0	3.13096	0.110273	-0.837748	-0.768611	Zm00001eb297740_P001;Zm00001eb297740_P003;Zm00001eb297740_P002
Zm00001eb365080	NA	NA	AT3G44750.1	ATHD2A,HD2A,HDA3,HDT1	histone deacetylase 3	24.1749	24.2238	24.244	24.5411	24.6208	24.1991	24.7077	24.8824	25.574	NA	NA	NA	-1	NA	NA	NA	5	5	5	23.9	23.9	23.9	30.435	0	47.73	297620000	34	0	1.46959	0.177232	-0.840504	-0.664276	Zm00001eb365080_P001;Zm00001eb365100_P001
Zm00001eb160340	NA	NA	AT1G02780.1	emb2386	Ribosomal protein L19e family protein	27.3107	26.915	27.7936	27.7813	27.7514	27.9479	28.3645	28.2123	27.9642	NA	NA	NA	-1	NA	NA	NA	11	6	4	30.4	20.8	11.6	24.114	0	220.42	3.4428e+09	70	0	1.40146	0.184376	-0.840549	-0.656908	Zm00001eb160340_P001;Zm00001eb160340_P003;Zm00001eb160340_P002
Zm00001eb004160	NA	NA	AT3G21540.1	NA	transducin family protein / WD-40 repeat family protein	28.0469	27.9401	28.094	28.1918	27.9821	28.2144	28.5931	28.9566	29.0645	NA	NA	NA	-1	NA	NA	NA	39	39	39	48.4	48.4	48.4	101.72	0	323.31	7.9641e+09	264	0	2.31316	0.131872	-0.844416	-0.734469	Zm00001eb004160_P004;Zm00001eb004160_P003;Zm00001eb004160_P002;Zm00001eb004160_P001
Zm00001eb423420	NA	NA	AT3G12340.1	NA	FKBP-like peptidyl-prolyl cis-trans isomerase family protein	30.8065	30.8703	31.1124	30.9355	30.6863	30.977	31.6785	31.6504	32.0419	NA	NA	NA	-1	NA	NA	NA	35	35	35	60.4	60.4	60.4	53.887	0	323.31	89471000000	585	0	2.27021	0.125472	-0.860495	-0.743874	Zm00001eb423420_P001;Zm00001eb423420_P002
Zm00001eb126770	NA	NA	AT5G60030.1	NA	NA	23.4801	23.2121	23.3366	22.8781	22.8251	23.3518	24.3273	23.6642	24.6324	NA	NA	NA	-1	NA	NA	NA	8	8	8	28.2	28.2	28.2	35.539	0	55.122	233110000	21	0	1.36463	0.173709	-0.865015	-0.667393	Zm00001eb126770_P002;Zm00001eb126770_P001
Zm00001eb034060	NA	NA	AT2G43650.1	EMB2777	Sas10/U3 ribonucleoprotein (Utp) family protein	24.9888	24.7664	25.4354	25.1446	25.1273	24.9512	26.1647	25.6569	25.9746	NA	NA	NA	-1	NA	NA	NA	11	11	11	21.2	21.2	21.2	70.778	0	88.131	860600000	58	0	1.61464	0.149991	-0.868554	-0.696946	Zm00001eb034060_P003;Zm00001eb034060_P001;Zm00001eb034060_P002;Zm00001eb034060_P004
Zm00001eb233100	NA	NA	AT1G79200.1	NA	NA	25.4325	25.3513	25.2077	25.9959	25.3564	25.9032	26.4219	25.7314	26.4571	NA	NA	NA	-1	NA	NA	NA	8	8	8	39	39	39	18.063	0	285.37	1085000000	65	0	1.62742	0.14843	-0.872988	-0.701078	Zm00001eb233100_P002;Zm00001eb233100_P001;Zm00001eb233100_P003
Zm00001eb084730	NA	NA	AT1G13030.1	NA	sphere organelles protein-related	24.3695	24.2704	24.2991	25.4862	24.795	24.9352	25.4642	24.9904	25.1122	NA	NA	NA	-1	NA	NA	NA	9	8	8	16.8	15.6	15.6	72.578	0	52.702	506650000	27	0	2.4207	0.111509	-0.875927	-0.764941	Zm00001eb084730_P005;Zm00001eb084730_P003;Zm00001eb084730_P002;Zm00001eb084730_P001;Zm00001eb084730_P004
Zm00001eb210550	NA	NA	AT5G46840.1	NA	RNA-binding (RRM/RBD/RNP motifs) family protein	25.3497	25.4107	25.8724	25.9872	25.795	25.785	26.4988	26.369	26.4255	NA	NA	NA	-1	NA	NA	NA	13	13	13	32.2	32.2	32.2	48.674	0	121.12	1077800000	96	0	2.19814	0.116583	-0.886881	-0.75852	Zm00001eb210550_P002;Zm00001eb210550_P003;Zm00001eb210550_P001
Zm00001eb179010	NA	NA	AT1G77030.1	NA	hydrolases, acting on acid anhydrides, in phosphorus-containing anhydrides;ATP-dependent helicases;nucleic acid binding;ATP binding;RNA binding;helicases	26.7624	26.8569	26.9395	26.9147	27.0142	26.7938	27.8893	27.6552	27.679	NA	NA	NA	-1	NA	NA	NA	26	26	26	36	36	36	93.608	0	323.31	3.4607e+09	148	0	3.2231	0.0965361	-0.888212	-0.814673	Zm00001eb179010_P001;Zm00001eb179010_P002;Zm00001eb042430_P001
Zm00001eb067650	NA	NA	AT5G20600.1	NA	NA	28.6121	28.466	28.6448	28.6327	28.5259	28.6676	29.6025	29.2993	29.5351	NA	NA	NA	-1	NA	NA	NA	32	32	29	56.9	56.9	52.2	59.624	0	323.31	17092000000	378	0	2.96829	0.094988	-0.904679	-0.817166	Zm00001eb067650_P001
Zm00001eb378280	NA	NA	AT2G18050.1	HIS1-3	histone H1-3	27.3973	27.3086	27.4877	28.6392	28.5741	28.9034	28.5174	28.4554	27.9416	NA	NA	NA	-1	NA	NA	NA	11	11	11	49.8	49.8	49.8	23.891	0	323.31	5742200000	77	0	2.05719	0.114192	-0.906923	-0.762328	Zm00001eb378280_P002;Zm00001eb378280_P003;Zm00001eb378280_P001;Zm00001eb378280_P004
Zm00001eb205700	NA	NA	NA	NA	NA	31.9203	31.8207	32.0559	32.2145	32.3677	32.3745	32.7925	32.9042	32.8365	NA	NA	NA	-1	NA	NA	NA	25	25	14	68.2	68.2	39.7	24.31	0	323.31	187570000000	840	0	3.56967	0.0849408	-0.912133	-0.848094	Zm00001eb205700_P002;Zm00001eb205670_P002;Zm00001eb205710_P002;Zm00001eb205700_P001;Zm00001eb205670_P001;Zm00001eb205660_P001;Zm00001eb205630_P001;Zm00001eb205710_P001;Zm00001eb205710_P003
Zm00001eb035770	NA	NA	AT1G23410.1	NA	Ribosomal protein S27a / Ubiquitin family protein	28.1191	29.3742	28.928	29.3566	29.517	21.3355	30.1246	28.7602	30.3733	NA	NA	NA	-1	NA	NA	NA	18	2	2	75.5	11.6	11.6	17.757	0	226.41	4998300000	43	1	0.69289	0.254014	-0.945599	-0.583144	Zm00001eb035770_P001;Zm00001eb095960_P001;Zm00001eb009920_P001;Zm00001eb009900_P002;Zm00001eb009900_P001;Zm00001eb376870_P001;Zm00001eb349470_P001;Zm00001eb321960_P001;Zm00001eb275020_P001
Zm00001eb164020	NA	NA	AT2G28600.1	NA	P-loop containing nucleoside triphosphate hydrolases superfamily protein	24.9873	24.7413	24.9638	24.9954	24.9779	24.722	25.8792	26.1078	25.5444	NA	NA	NA	-1	NA	NA	NA	6	6	6	17	17	17	56.87	0	71.004	428790000	27	0	2.1909	0.0995408	-0.946342	-0.801024	Zm00001eb164020_P001
Zm00001eb064730	NA	ZmCA5P4	AT1G07980.1	NF-YC10	nuclear factor Y, subunit C10	28.8118	28.9201	28.8312	29.1795	29.308	29.1452	30.1664	29.6449	29.5947	NA	NA	NA	-1	NA	NA	NA	15	15	15	29.7	29.7	29.7	39.341	0	323.31	9081600000	160	0	2.15623	0.100306	-0.947628	-0.79916	Zm00001eb064730_P005;Zm00001eb064730_P004;Zm00001eb064730_P003;Zm00001eb064730_P002;Zm00001eb064730_P001
Zm00001eb374670	NA	NA	AT5G57990.1	UBP23	ubiquitin-specific protease 23	23.4682	23.0864	23.0301	23.0468	23.4315	22.6459	23.8822	24.2268	24.3342	NA	NA	NA	-1	NA	NA	NA	9	9	9	13.2	13.2	13.2	95.379	0	57.987	201510000	25	0	2.10036	0.10073	-0.952793	-0.79818	Zm00001eb374670_P001
Zm00001eb331540	NA	NA	AT2G38280.1	ATAMPD,FAC1	AMP deaminase, putative / myoadenylate deaminase, putative	21.6963	22.3518	21.7027	23.5537	22.5287	22.8901	23.3847	22.7437	22.4987	NA	NA	NA	-1	NA	NA	NA	6	6	6	9.8	9.8	9.8	93.596	0	39.759	64908000	13	3	1.31263	0.142247	-0.958801	-0.714397	Zm00001eb331540_P002;Zm00001eb331540_P001;Zm00001eb286120_P004;Zm00001eb286120_P002;Zm00001eb286120_P003;Zm00001eb286120_P001
Zm00001eb015920	NA	NA	AT1G06720.1	NA	P-loop containing nucleoside triphosphate hydrolases superfamily protein	25.716	25.5253	25.6531	25.8834	25.9418	25.8914	26.5616	26.5451	26.679	NA	NA	NA	-1	NA	NA	NA	29	29	29	25.8	25.8	25.8	134.04	0	323.31	2637700000	155	0	3.78805	0.0733973	-0.963742	-0.900542	Zm00001eb015920_P001;Zm00001eb015920_P004;Zm00001eb015920_P003;Zm00001eb015920_P002
Zm00001eb136110	NA	NA	AT5G57120.1	NA	NA	27.8706	27.7612	27.9267	27.8857	27.5843	27.763	28.8358	28.819	28.7974	NA	NA	NA	-1	NA	NA	NA	33	33	33	54.1	54.1	54.1	57.719	0	323.31	14523000000	266	0	4.37577	0.071992	-0.96457	-0.918758	Zm00001eb136110_P002;Zm00001eb136110_P001;Zm00001eb136110_P004;Zm00001eb136110_P003
Zm00001eb301310	NA	NA	AT3G63400.3	NA	Cyclophilin-like peptidyl-prolyl cis-trans isomerase family protein	24.1219	23.8609	24.2334	24.7713	24.9348	24.8193	25.2347	25.02	24.8682	NA	NA	NA	-1	NA	NA	NA	9	9	8	17.6	17.6	16.1	68.059	0	71.146	557260000	42	0	2.49426	0.0883481	-0.968847	-0.840089	Zm00001eb301310_P004;Zm00001eb301310_P003;Zm00001eb301310_P006;Zm00001eb301310_P002;Zm00001eb301310_P005;Zm00001eb301310_P001;Zm00001eb032550_P002;Zm00001eb032550_P005;Zm00001eb032550_P004;Zm00001eb032550_P003;Zm00001eb032550_P001
Zm00001eb374300	NA	NA	AT3G16780.1	NA	Ribosomal protein L19e family protein	26.8534	27.0628	27.5267	27.384	27.2986	27.9249	28.7133	27.7972	27.8679	NA	NA	NA	-1	NA	NA	NA	11	11	5	35.6	35.6	21.2	24.207	0	323.31	4705300000	114	0	1.2913	0.138175	-0.978472	-0.722004	Zm00001eb374300_P001;Zm00001eb374300_P002
Zm00001eb140500	NA	NA	NA	NA	NA	25.7478	25.8202	25.9064	26.2612	26.0288	26.1595	26.5014	26.6632	27.2481	NA	NA	NA	-1	NA	NA	NA	10	10	10	9.5	9.5	9.5	129.64	0	313.39	1233500000	61	0	1.87493	0.100843	-0.979424	-0.79539	Zm00001eb140500_P003;Zm00001eb140500_P002;Zm00001eb140500_P001
Zm00001eb300710	NA	NA	AT3G18520.1	ATHDA15,HDA15	histone deacetylase 15	27.1513	27.1303	27.2531	27.7744	27.5174	27.5839	27.97	28.3865	28.1214	NA	NA	NA	-1	NA	NA	NA	13	13	13	31.6	31.6	31.6	66.058	0	300.43	2791700000	95	0	2.81401	0.080214	-0.981084	-0.87014	Zm00001eb300710_P001;Zm00001eb300710_P002;Zm00001eb300710_P005;Zm00001eb300710_P004;Zm00001eb300710_P003
Zm00001eb442350	NA	NA	NA	NA	NA	23.5104	23.0813	23.7011	21.5564	23.1338	23.4408	24.6021	24.2246	24.4548	NA	NA	NA	-1	NA	NA	NA	7	7	7	11.1	11.1	11.1	98.028	0	40.535	193040000	19	1	2.01891	0.0934003	-0.996274	-0.820862	Zm00001eb442350_P001;Zm00001eb430700_P001
Zm00001eb077380	NA	NA	AT3G16840.1	NA	P-loop containing nucleoside triphosphate hydrolases superfamily protein	25.8423	25.7542	25.9743	25.8839	26.1328	25.918	27.0263	26.8563	26.729	NA	NA	NA	-1	NA	NA	NA	17	17	17	26.6	26.6	26.6	94.46	0	249.71	2511700000	113	0	3.15483	0.071913	-1.0136	-0.915386	Zm00001eb077380_P001
Zm00001eb155040	NA	NA	AT5G08420.1	NA	RNA-binding KH domain-containing protein	22.9764	22.8705	20.8003	23.1257	20.0607	22.8021	23.4425	23.4008	22.8603	NA	NA	NA	-1	NA	NA	NA	6	6	6	25.5	25.5	25.5	37.446	0	36.635	130740000	11	2	0.625641	0.250252	-1.01882	-0.587968	Zm00001eb155040_P002;Zm00001eb155040_P001
Zm00001eb069620	NA	NA	AT1G13160.1	NA	ARM repeat superfamily protein	22.9154	22.824	23.0757	23.3017	23.1202	22.754	24.0481	23.4216	24.4301	NA	NA	NA	-1	NA	NA	NA	8	8	8	11.8	11.8	11.8	93.139	0	52.573	184780000	27	0	1.56156	0.103123	-1.02825	-0.789135	Zm00001eb069620_P001;Zm00001eb279220_P001
Zm00001eb257820	NA	NA	AT4G15850.1	ATRH1,RH1	RNA helicase 1	23.5262	23.2964	24.037	24.2106	23.8152	24.0855	24.2232	24.5649	25.1842	NA	NA	NA	-1	NA	NA	NA	10	10	10	24.3	24.3	24.3	59.099	0	79.671	218890000	33	0	1.36038	0.111685	-1.03754	-0.764943	Zm00001eb257820_P002;Zm00001eb257820_P001
Zm00001eb322320	NA	NA	AT1G29320.1	NA	Transducin/WD40 repeat-like superfamily protein	24.2595	24.4728	24.7413	24.5891	24.4689	24.4232	25.6677	25.5091	25.4195	NA	NA	NA	-1	NA	NA	NA	12	6	6	37.5	19.1	19.1	48.348	0	105.48	363080000	27	0	2.56951	0.0731166	-1.04091	-0.899549	Zm00001eb322320_P005;Zm00001eb322320_P004;Zm00001eb322320_P002;Zm00001eb322320_P001;Zm00001eb322320_P003
Zm00001eb198280	NA	NA	AT3G02520.1	GF14 NU,GRF7	general regulatory factor 7	22.8047	22.8942	22.8011	23.535	23.2522	23.3281	23.5633	23.8633	24.2074	NA	NA	NA	-1	NA	NA	NA	12	4	4	55.1	26.6	26.6	24.567	0	33.01	142510000	24	0	2.28471	0.0776252	-1.04463	-0.878898	Zm00001eb198280_P003;Zm00001eb198280_P005;Zm00001eb198280_P004;Zm00001eb198280_P001;Zm00001eb198280_P002
Zm00001eb329450	NA	NA	AT3G09720.1	NA	P-loop containing nucleoside triphosphate hydrolases superfamily protein	26.4139	26.2522	26.5889	26.6443	26.4023	26.125	27.6842	27.6255	27.1499	NA	NA	NA	-1	NA	NA	NA	15	15	15	33.8	33.8	33.8	60.31	0	243.76	1.965e+09	94	0	2.2661	0.0738832	-1.0682	-0.893796	Zm00001eb329450_P001;Zm00001eb329470_P001;Zm00001eb329460_P001
Zm00001eb126760	NA	NA	NA	NA	NA	26.0575	25.807	26.093	26.1167	26.2527	26.3038	26.8389	27.1243	27.211	NA	NA	NA	-1	NA	NA	NA	10	10	10	34.7	34.7	34.7	40.067	0	323.31	2553000000	111	0	2.76022	0.0686393	-1.07224	-0.93728	Zm00001eb126760_P001
Zm00001eb421500	NA	NA	AT1G13030.1	NA	sphere organelles protein-related	25.4094	24.6753	24.9666	25.9209	25.9121	25.6679	25.6908	26.1922	26.3963	NA	NA	NA	-1	NA	NA	NA	14	14	13	22.8	22.8	21.6	75.004	0	146.41	1111900000	80	0	1.64171	0.092007	-1.07598	-0.82823	Zm00001eb421500_P001;Zm00001eb421500_P004;Zm00001eb421500_P003;Zm00001eb421500_P002
Zm00001eb228620	NA	NA	NA	NA	NA	23.4368	23.6528	23.8554	23.929	24.1559	25.0277	25.2408	24.777	24.2064	NA	NA	NA	-1	NA	NA	NA	2	2	2	12.3	12.3	12.3	24.39	0	14.557	190010000	15	0	1.55929	0.0918462	-1.09303	-0.826399	Zm00001eb228620_P001;Zm00001eb271910_P001
Zm00001eb301680	NA	NA	AT2G30620.1	NA	winged-helix DNA-binding transcription factor family protein	34.1933	34.1328	34.3828	34.8205	34.6106	34.8551	35.6571	35.4292	34.9712	NA	NA	NA	-1	NA	NA	NA	12	12	3	45.5	45.5	20.9	24.892	0	323.31	244850000000	236	0	2.1813	0.0718489	-1.11621	-0.91846	Zm00001eb301680_P004;Zm00001eb301680_P005
Zm00001eb008900	NA	NA	AT1G72440.1	EDA25,SWA2	CCAAT-binding factor	25.0283	24.6975	24.9285	25.3374	25.227	25.1553	25.687	25.7473	26.6259	NA	NA	NA	-1	NA	NA	NA	13	13	12	18.5	18.5	17.4	111.03	0	105.92	836950000	48	0	1.62769	0.0818102	-1.1353	-0.860844	Zm00001eb008900_P001;Zm00001eb008900_P003;Zm00001eb008900_P002
Zm00001eb287640	NA	NA	AT5G23630.1	MIA,PDR2	phosphate deficiency response 2	20.1587	20.5947	20.6512	30.2029	30.1106	30.1131	21.6842	21.6079	21.5507	NA	NA	NA	-1	NA	NA	NA	51	51	27	41.5	41.5	22.9	130.2	0	323.31	24970000000	277	3	2.69306	0.0537632	-1.14606	-0.987686	Zm00001eb287640_P001
Zm00001eb200300	NA	NA	AT3G43590.1	NA	zinc knuckle (CCHC-type) family protein	21.4631	21.1984	21.8237	21.2604	21.6747	21.5484	22.3179	22.1917	23.4179	NA	NA	NA	-1	NA	NA	NA	2	2	2	4.9	4.9	4.9	57.028	0	13.493	42903000	7	2	1.25398	0.0991304	-1.14742	-0.802666	Zm00001eb200300_P001
Zm00001eb282450	NA	NA	AT1G23410.1	NA	Ribosomal protein S27a / Ubiquitin family protein	30.2723	31.8158	31.1676	31.3859	30.7348	30.9864	32.4644	31.0394	33.2427	NA	NA	NA	-1	NA	NA	NA	19	5	3	75.5	12.9	12.9	17.697	0	323.31	37755000000	173	0	0.672762	0.188804	-1.16362	-0.651849	Zm00001eb282450_P001
Zm00001eb328950	NA	NA	NA	NA	NA	21.5787	21.0277	22.477	22.411	22.2081	21.3493	22.7342	22.7421	23.1486	NA	NA	NA	-1	NA	NA	NA	3	3	3	18.7	18.7	18.7	19.95	0	16.655	72755000	9	5	1.24837	0.0951517	-1.18053	-0.81756	Zm00001eb328950_P001
Zm00001eb334230	NA	NA	AT2G46630.1	NA	NA	25.9527	25.654	26.1021	26.4592	26.4684	26.5061	26.5334	27.6433	27.1031	NA	NA	NA	-1	NA	NA	NA	14	14	14	45.2	45.2	45.2	36.113	0	145.64	1.8185e+09	85	0	1.57838	0.0763507	-1.19028	-0.884006	Zm00001eb334230_P001
Zm00001eb246990	NA	NA	AT4G31880.1	NA	NA	23.7195	23.0729	23.7641	23.9751	23.4003	23.851	24.4401	25.0133	24.698	NA	NA	NA	-1	NA	NA	NA	16	4	4	27.2	6.4	6.4	75.068	0	57.371	196800000	23	0	1.90099	0.0687803	-1.19826	-0.937526	Zm00001eb246990_P002
Zm00001eb212820	NA	NA	AT2G30620.2	NA	winged-helix DNA-binding transcription factor family protein	30.9173	30.8317	30.7003	30.7646	30.7492	30.8503	32.1008	32.1345	31.8098	NA	NA	NA	-1	NA	+	BAM1D_NT	11	10	7	46.2	41.8	37	19.073	0	323.31	43491000000	163	0	3.23635	0.0371622	-1.19863	-1.06938	Zm00001eb212820_P004;Zm00001eb212820_P003;Zm00001eb212820_P002;Zm00001eb212820_P001;Zm00001eb212840_P004
Zm00001eb436330	NA	NA	NA	NA	NA	21.305	21.7086	20.4209	22.9238	23.0364	22.6194	21.8415	22.1738	23.0855	NA	NA	NA	-1	NA	NA	NA	2	2	2	4.9	4.9	4.9	51.778	0	13.121	41576000	8	6	1.08019	0.100397	-1.22209	-0.797787	Zm00001eb436330_P001;Zm00001eb436290_P001;Zm00001eb436250_P001;Zm00001eb436200_P001;Zm00001eb385930_P001
Zm00001eb049910	NA	NA	AT1G69070.1	NA	NA	24.0844	23.7031	23.9778	24.1632	24.0379	24.2598	24.9247	25.1862	25.3248	NA	NA	NA	-1	NA	+	BAM1D_NT	13	13	13	18.8	18.8	18.8	105.01	0	121.02	490770000	60	0	2.77054	0.0419906	-1.22349	-1.05177	Zm00001eb049910_P002;Zm00001eb049910_P001;Zm00001eb049910_P004;Zm00001eb049910_P003
Zm00001eb140080	NA	NA	AT5G22320.1	NA	Leucine-rich repeat (LRR) family protein	23.4493	23.2122	23.1062	23.0569	23.4684	23.1456	24.3677	24.8148	24.2736	NA	NA	NA	-1	NA	+	BAM1D_NT	8	8	8	23.7	23.7	23.7	51.503	0	67.251	307180000	42	0	2.48712	0.0484269	-1.22944	-1.02851	Zm00001eb140080_P001
Zm00001eb080540	NA	NA	AT1G74830.1	NA	Protein of unknown function, DUF593	20.8772	20.5288	20.067	23.5094	23.379	23.9432	21.8638	21.8978	21.4688	NA	NA	NA	-1	NA	NA	NA	2	2	2	6.6	6.6	6.6	32.585	0	13.069	39208000	6	6	1.99985	0.0543826	-1.25248	-0.984603	Zm00001eb080540_P001
Zm00001eb157140	NA	NA	AT5G53770.1	NA	Nucleotidyltransferase family protein	22.1056	22.0098	21.6954	21.6933	21.7964	21.2112	23.1179	22.6635	23.8036	NA	NA	NA	-1	NA	NA	NA	2	2	2	4	4	4	66.271	0	13.814	48396000	7	2	1.62581	0.0699152	-1.25807	-0.9293	Zm00001eb157140_P001
Zm00001eb281710	NA	NA	AT4G29390.1	NA	Ribosomal protein S30 family protein	31.3491	31.5484	32.1058	32.6147	31.3862	31.9411	33.2365	33.1919	32.5614	NA	NA	NA	-1	NA	NA	NA	3	3	3	19.4	19.4	19.4	6.9311	0	323.31	48705000000	334	0	1.87309	0.0508545	-1.32884	-1.01105	Zm00001eb281710_P001
Zm00001eb012100	NA	NA	AT2G29210.1	NA	splicing factor PWI domain-containing protein	23.2408	23.0249	22.593	23.6478	24.0619	23.6785	24.0002	24.4052	24.4923	NA	NA	NA	-1	NA	+	BAM1D_NT	6	6	6	9.2	9.2	9.2	102.46	0	43.243	174640000	19	0	2.28241	0.0356195	-1.34634	-1.08279	Zm00001eb012100_P006;Zm00001eb012100_P005;Zm00001eb012100_P003;Zm00001eb012100_P002;Zm00001eb012100_P008;Zm00001eb012100_P001;Zm00001eb012100_P012;Zm00001eb012100_P011;Zm00001eb012100_P009;Zm00001eb012100_P010;Zm00001eb012100_P007;Zm00001eb012100_P004
Zm00001eb190830	NA	NA	AT2G45860.1	NA	NA	26.8143	26.1125	26.2653	26.051	21.3506	26.0561	28.1619	27.6301	27.4778	NA	NA	NA	-1	NA	+	BAM1D_NT	4	4	4	15	15	15	9.1358	0	54.637	895790000	26	1	1.98931	0.0417934	-1.35923	-1.04771	Zm00001eb190830_P001
Zm00001eb061060	NA	NA	AT2G30620.1	NA	winged-helix DNA-binding transcription factor family protein	33.1348	32.7713	33.1744	33.3482	33.4269	33.1699	34.1712	34.1602	34.8455	NA	NA	NA	-1	NA	+	BAM1D_NT	13	13	6	51.3	51.3	31.6	19.512	0	323.31	156580000000	262	0	2.19891	0.0357941	-1.36547	-1.08335	Zm00001eb061060_P005;Zm00001eb061060_P003;Zm00001eb061060_P001;Zm00001eb061060_P006;Zm00001eb061060_P004;Zm00001eb061060_P008;Zm00001eb061060_P009;Zm00001eb061060_P002
Zm00001eb378390	NA	NA	AT2G45520.1	NA	NA	22.243	20.9641	21.8356	21.9609	21.4291	22.5715	23.1791	23.1185	22.8757	NA	NA	NA	-1	NA	NA	NA	5	5	5	18.2	18.2	18.2	25.879	0	30.982	74613000	20	2	1.6213	0.0538352	-1.37687	-0.99166	Zm00001eb378390_P001
Zm00001eb046260	NA	NA	NA	NA	NA	25.8362	25.9717	26.3378	26.7768	26.9631	27.138	27.3281	27.3418	27.6647	NA	NA	NA	-1	NA	+	BAM1D_NT	21	21	21	32.6	32.6	32.6	71.885	0	273.59	3.3716e+09	140	0	2.77488	0.0263729	-1.39628	-1.17747	Zm00001eb046260_P002;Zm00001eb046260_P001;Zm00001eb046260_P003;Zm00001eb259980_P001;Zm00001eb319740_P001
Zm00001eb182660	NA	NA	AT1G68140.3	NA	Protein of unknown function (DUF1644)	21.5396	21.5644	22.2992	21.6703	22.3113	20.6162	23.3272	22.6775	23.6098	NA	NA	NA	-1	NA	+	BAM1D_NT	4	4	4	15.3	15.3	15.3	39.546	0	23.903	65741000	11	2	1.70958	0.0492194	-1.40373	-1.02325	Zm00001eb182660_P002;Zm00001eb182660_P001;Zm00001eb193480_P003;Zm00001eb193480_P002;Zm00001eb193480_P001;Zm00001eb256240_P001
Zm00001eb232520	NA	NA	NA	NA	NA	25.2796	24.7935	25.9129	25.1834	24.8838	25.7274	26.7514	26.5404	26.9684	NA	NA	NA	-1	NA	+	BAM1D_NT	10	3	3	30.9	12.1	12.1	24.119	0	21.739	597000000	15	0	1.83107	0.0401143	-1.42472	-1.05785	Zm00001eb232520_P002;Zm00001eb232520_P001
Zm00001eb079300	NA	NA	AT4G00930.1	CIP4.1	COP1-interacting protein 4.1	23.0872	23.0889	23.5394	23.3878	23.1371	22.9769	25.0561	24.7026	24.2864	NA	NA	NA	-1	NA	+	BAM1D_NT	9	9	9	8.6	8.6	8.6	161.7	0	76.939	291850000	33	0	2.23718	0.0295915	-1.44316	-1.13765	Zm00001eb079300_P001
Zm00001eb425140	NA	NA	AT4G00930.1	CIP4.1	COP1-interacting protein 4.1	24.9027	24.4464	25.6621	24.992	24.9309	25.1529	26.5581	26.4643	26.3329	NA	NA	NA	-1	NA	+	BAM1D_NT	24	24	24	27.3	27.3	27.3	161.43	0	323.31	1.5437e+09	107	0	1.79839	0.0397783	-1.44803	-1.06434	Zm00001eb425140_P003;Zm00001eb425140_P005;Zm00001eb425140_P002;Zm00001eb425140_P004;Zm00001eb425140_P001
Zm00001eb140450	NA	NA	AT1G16610.1	RNPS1,SR45	arginine/serine-rich 45	24.2831	24.4692	24.0413	23.7771	24.4455	24.0811	26.9741	25.1455	25.1399	NA	NA	NA	-1	NA	NA	NA	4	4	3	11.1	11.1	9.1	45.307	0	95.726	480600000	27	0	1.12388	0.0721984	-1.48863	-0.917262	Zm00001eb140450_P003;Zm00001eb140450_P002;Zm00001eb140450_P001
Zm00001eb083310	NA	NA	NA	NA	NA	29.6844	30.2837	29.4633	30.6321	30.693	31.37	31.6199	31.1991	31.1609	NA	NA	NA	-1	NA	+	BAM1D_NT	4	4	4	19.9	19.9	19.9	15.268	0	323.31	21992000000	112	0	2.21696	0.0261756	-1.51618	-1.17916	Zm00001eb083310_P001;Zm00001eb181740_P001;Zm00001eb422440_P001;Zm00001eb422190_P001;Zm00001eb376150_P001;Zm00001eb243130_P001;Zm00001eb271240_P001;Zm00001eb146770_P001;Zm00001eb137500_P001;Zm00001eb123830_P001;Zm00001eb083380_P001;Zm00001eb083310_P002;Zm00001eb244680_P003;Zm00001eb378250_P001;Zm00001eb269650_P001;Zm00001eb244680_P006;Zm00001eb244680_P005;Zm00001eb244680_P004;Zm00001eb018990_P001;Zm00001eb244680_P002;Zm00001eb244680_P001;Zm00001eb018990_P003;Zm00001eb018990_P002;Zm00001eb081270_P002;Zm00001eb081270_P001;Zm00001eb081270_P003
Zm00001eb217560	NA	NA	NA	NA	NA	24.0253	22.954	23.2189	24.5473	23.2385	24.7824	25.2489	25.4861	24.1587	NA	NA	NA	-1	NA	+	BAM1D_NT	5	5	5	41.5	41.5	41.5	15.552	0	35.215	299680000	20	0	1.40179	0.0486527	-1.56518	-1.02944	Zm00001eb217560_P003;Zm00001eb217560_P006;Zm00001eb217560_P001;Zm00001eb217560_P002;Zm00001eb217560_P005;Zm00001eb217560_P004
Zm00001eb235400	NA	NA	AT3G63400.3	NA	Cyclophilin-like peptidyl-prolyl cis-trans isomerase family protein	24.0528	21.362	24.234	20.8476	24.0001	21.2313	24.8517	24.7616	24.7368	NA	NA	NA	-1	NA	NA	NA	5	5	4	7.8	7.8	6.7	91.432	0	32.474	156690000	17	3	0.777294	0.0966678	-1.56709	-0.812279	Zm00001eb235400_P004;Zm00001eb235400_P003;Zm00001eb235400_P002;Zm00001eb235400_P001;Zm00001eb235400_P005
Zm00001eb328640	NA	NA	AT3G57150.1	AtCBF5,AtNAP57,CBF5,NAP57	homologue of NAP57	26.9318	26.6235	27.6327	27.1349	26.8365	27.2736	28.7227	28.4098	28.9202	NA	NA	NA	-1	NA	+	BAM1D_NT	47	16	16	67.9	31.4	31.4	63.895	0	323.31	4714900000	114	0	2.08262	0.021574	-1.62156	-1.216	Zm00001eb328640_P001
Zm00001eb220970	NA	NA	AT2G18220.1	NA	Noc2p family	21.9353	23.6811	23.4966	23.8809	23.7512	24.5262	24.8752	24.3115	24.8438	NA	NA	NA	-1	NA	+	BAM1D_NT	5	5	5	7.9	7.9	7.9	81.312	0	37.81	203010000	19	1	1.31627	0.046548	-1.63915	-1.03537	Zm00001eb220970_P001;Zm00001eb220970_P002
Zm00001eb373800	NA	NA	AT3G56990.1	EDA7	embryo sac development arrest 7	21.1401	20.7577	23.3692	23.7982	23.8635	23.7413	23.5006	23.5956	23.2215	NA	NA	NA	-1	NA	NA	NA	10	2	2	19.4	3.7	3.7	80.614	0	14.063	81953000	13	2	0.958934	0.0707335	-1.68359	-0.924038	Zm00001eb373800_P001;Zm00001eb034510_P001;Zm00001eb077600_P001;Zm00001eb284510_P001;Zm00001eb173210_P001
Zm00001eb442340	NA	NA	NA	NA	NA	24.0742	23.75	24.4233	24.1356	20.0045	24.9157	26.2843	24.7601	26.381	NA	NA	NA	-1	NA	+	BAM1D_NT	5	5	3	62.2	62.2	48	10.546	0	55.981	403480000	23	1	1.43405	0.0322835	-1.726	-1.10658	Zm00001eb442340_P001;Zm00001eb430680_P001
Zm00001eb113970	NA	NA	AT1G09320.1	NA	agenet domain-containing protein	21.8846	23.8537	20.9776	24.2608	24.0444	24.3133	24.3657	24.0178	24.5485	NA	NA	NA	-1	NA	+	BAM1D_NT	7	7	7	11.2	11.2	11.2	93.262	0	87.689	192150000	36	2	1.12906	0.0320512	-2.07203	-1.11217	Zm00001eb113970_P001;Zm00001eb113970_P002;Zm00001eb113970_P005;Zm00001eb113970_P003;Zm00001eb113970_P004
Zm00001eb371050	NA	NA	AT2G16485.1	NA	nucleic acid binding;zinc ion binding;DNA binding	21.6082	23.5225	20.6271	23.0125	23.7476	23.7918	24.4111	23.981	24.1057	NA	NA	NA	-1	NA	+	BAM1D_NT	5	5	5	3	3	3	159.16	0	29.091	118710000	12	2	1.22754	0.0222624	-2.24666	-1.20806	Zm00001eb371050_P002;Zm00001eb371050_P001;Zm00001eb371050_P003;Zm00001eb152970_P001
Zm00001eb091850	NA	NA	AT1G76010.1	NA	Alba DNA/RNA-binding protein	25.5914	26.5926	27.4695	26.6854	21.5998	26.4272	31.7103	27.7176	28.4556	NA	NA	NA	-1	NA	+	BAM1D_NT	6	6	1	26.3	26.3	12.4	30	0	207.4	3.6163e+09	26	1	0.957584	0.0266184	-2.74334	-1.17177	Zm00001eb091850_P003;Zm00001eb091850_P005;Zm00001eb091850_P004;Zm00001eb091850_P002;Zm00001eb091850_P001
Zm00001eb403460	NA	NA	AT3G07030.1	NA	Alba DNA/RNA-binding protein	23.7568	23.7408	24.3277	24.0554	23.9085	24.0139	28.2337	25.6081	27.1547	NA	NA	NA	-1	NA	+	BAM1D_NT	8	8	8	30.7	30.7	30.7	32.354	0	323.31	1437300000	61	0	1.75202	0.00484112	-3.05706	-1.71167	Zm00001eb403460_P003;Zm00001eb403460_P004;Zm00001eb403460_P002;Zm00001eb403460_P001;Zm00001eb403460_P005
Zm00001eb215420	NA	NA	AT3G07030.1	NA	Alba DNA/RNA-binding protein	25.3456	25.7786	26.2684	25.7079	25.7831	25.9593	29.7683	27.166	29.6562	NA	NA	NA	-1	NA	+	BAM1D_NT	13	9	7	32.7	26.1	23.6	35.907	0	323.31	4939700000	104	0	1.58175	0.00512775	-3.06595	-1.622	Zm00001eb215420_P002;Zm00001eb215420_P001;Zm00001eb215420_P003;Zm00001eb277680_P001;Zm00001eb158580_P001
Zm00001eb056360	NA	NA	AT3G07030.1	NA	Alba DNA/RNA-binding protein	26.1626	26.3489	26.8904	26.5062	26.9304	26.7913	30.9234	27.9271	30.3148	NA	NA	NA	-1	NA	+	BAM1D_NT	14	14	10	48.7	48.7	39.3	34.398	0	323.31	5.8341e+09	96	0	1.58885	0.00477419	-3.25448	-1.67751	Zm00001eb056360_P001;Zm00001eb056360_P003;Zm00001eb056360_P002
Zm00001eb019230	NA	NA	AT3G16080.1	NA	Zinc-binding ribosomal protein family protein	21.6334	27.1654	21.8085	25.0057	24.6993	27.8679	33.3955	25.2269	26.3126	NA	NA	NA	-1	NA	+	BAM1D_NT	3	3	3	27.7	27.7	27.7	10.681	0	323.31	11772000000	27	2	0.692859	0.0274255	-4.77588	-1.15377	Zm00001eb019230_P001;Zm00001eb229690_P001;Zm00001eb209740_P001
